# *C. elegans* provide milk for their young

**DOI:** 10.1101/2020.11.15.380253

**Authors:** Carina C. Kern, StJohn Townsend, Antoine Salzmann, Nigel B. Rendell, Graham W. Taylor, Ruxandra M. Comisel, Lazaros C. Foukas, Jürg Bähler, David Gems

## Abstract

Adult *C. elegans* hermaphrodites exhibit severe senescent pathology that begins to develop within days of reaching sexual maturity (Ezcurra et al., 2018; Garigan et al., 2002; Herndon et al., 2002; Wang et al., 2018). For example, after depletion of self-sperm, intestinal biomass is converted into yolk leading to intestinal atrophy and yolk steatosis (pseudocoelomic lipoprotein pools, PLPs) (Ezcurra et al., 2018; Garigan et al., 2002; Herndon et al., 2002; Sornda et al., 2019). These senescent pathologies are promoted by insulin/IGF-1 signalling (IIS), which also shortens lifespan (Ezcurra et al., 2018; Kenyon, 2010). This pattern of rapid and severe pathology in organs linked to reproduction is reminiscent of semelparous organisms where massive reproductive effort leads to rapid death (reproductive death) as in Pacific salmon (Finch, 1990; Gems et al., 2020). Moreover, destructive conversion of somatic biomass to support reproduction is a hallmark of reproductive death (Gems et al., 2020). Yet arguing against the occurrence of reproductive death in *C. elegans* is the apparent futility of post-reproductive yolk production. Here we show that this effort is not futile, since post-reproductive mothers vent yolk through their vulva, which is consumed by progeny and supports their growth; thus vented yolk functions as a milk, and *C. elegans* mothers exhibit a form of lactation. Moreover, IIS promotes lactation, thereby effecting a costly process of resource transfer from postreproductive mothers to offspring. These results support the view that *C. elegans* hermaphrodites exhibit reproductive death involving a self-destructive process of lactation that is promoted by IIS. They also provide new insight into how the strongly life-shortening effects of IIS in *C. elegans* evolved.

## Supplementary Folder 1 for "*C. elegans* provide milk for their young": Human_Milk_GO.csv

Category	Term	Count	%	PValue	Genes	List Total	Pop Hits	Pop Total	Fold Enrichment	Bonferroni	Benjamini	FDR
GOTERM_BP_DIRECT	GO:0006955~immune response	61	21.78571429	3.49E-39	P07357, P02778, P61769, Q9TQE0, P51671, O00300, P42830, P01024, P25774, O15263, P13501, P01591, P80075, O00626, P02748, P13500, P78423, Q03167, P15018, P05113, P48061, P05112, Q07325, P01842, P53634, P01584, P09341, P01876, P01877, O43927, P01375, P08700, P05231, P09919, P10643, P35225, P01834, P13232, P04141, P22301, P13725, P19875, P07996, P01579, P40933, P78556, P13236, Q16663, Q14005, P60568, Q99616, P01374, Q9Y258, P01583, O00175, P55774, P04004, P16671, P59665, P10145, P55773	277	421	16792	8.783556428	8.09E-36	8.09E-36	6.10E-36
GOTERM_BP_DIRECT	GO:0002576~platelet degranulation	33	11.78571429	1.99E-32	P01033, P21926, P04217, P61812, P01011, P12814, O00391, P14210, P01009, O43707, P07996, P01127, P02763, P02679, P02787, P02749, P02675, P02768, P02765, P19652, P05067, P01344, P05155, P10909, P10600, P16671, P01133, P15692, Q08380, P00747, P02647, P01137, P07602	277	103	16792	19.42224247	4.62E-29	2.31E-29	3.49E-29
GOTERM_BP_DIRECT	GO:0006954~inflammatory response	52	18.57142857	5.50E-32	P01031, P02778, P01258, P14174, P10451, P51671, O00300, P42830, P01024, P06702, P13501, P80075, O00626, P13500, P08571, P05109, P05113, P48061, P22362, Q07325, P01137, P01584, P09341, O43927, P01375, P05231, P01011, P35225, Q92583, P22301, P19875, O75882, P07996, Q92485, P02763, P22692, P40933, P78556, P61626, Q16663, P13236, Q99616, P09603, P36222, Q9Y258, P01583, O00175, P55774, P0C0L4, P10145, P80098, P55773	277	379	16792	8.317384719	1.28E-28	4.25E-29	9.62E-29
GOTERM_BP_DIRECT	GO:0007267~cell-cell signaling	42	15	6.11E-29	P02778, P01258, O43927, P08700, P61812, P35225, O14786, P01148, Q92583, P01286, P13232, P12272, P22301, P10767, P01308, P42830, P06702, P13501, P80075, O00626, P01222, P40933, P78556, P13236, Q16663, P00709, Q99616, P60568, P01019, P01374, P31371, P61278, Q9Y258, Q07325, O00175, P55774, P49763, P08620, P80098, P23560, P55773, P01584	277	254	16792	10.02393473	1.42E-25	3.54E-26	1.07E-25
GOTERM_BP_DIRECT	GO:0070098~chemokine-mediated signaling pathway	25	8.928571429	1.43E-25	P09341, P02778, O43927, Q92583, P51671, P19875, P42830, P13501, P80075, O00626, P13500, P78423, P78556, Q16663, P13236, Q99616, P48061, P22362, Q9Y258, Q07325, O00175, P55774, P80098, P10145, P55773	277	71	16792	21.34540093	3.31E-22	6.61E-23	2.49E-22
GOTERM_BP_DIRECT	GO:0071347~cellular response to interleukin-1	24	8.571428571	4.64E-24	P13501, P80188, P80075, P49913, P02675, O00626, P13500, P05362, P78423, P78556, P13236, Q16663, P05231, Q92583, Q99616, P51671, P22362, P36222, Q9Y258, O00175, P55774, P10145, P80098, P55773	277	71	16792	20.49158489	1.08E-20	1.79E-21	8.12E-21
GOTERM_BP_DIRECT	GO:0002548~monocyte chemotaxis	20	7.142857143	2.11E-23	P13501, P80075, O00626, P01258, P13500, P78423, P78556, P13236, Q16663, P05231, Q92583, Q99616, P51671, P22362, Q9Y258, O00175, P55774, P01127, P80098, P55773	277	42	16792	28.86711363	4.90E-20	7.00E-21	3.70E-20
GOTERM_BP_DIRECT	GO:0030593~neutrophil chemotaxis	23	8.214285714	2.23E-23	P01579, P06702, P13501, P80075, O00626, P13500, P78423, P78556, P05109, P13236, Q16663, P61812, Q92583, Q99616, P51671, P22362, Q9Y258, O00175, P55774, P10145, P80098, P55773, P01584	277	66	16792	21.12547861	5.18E-20	6.47E-21	3.91E-20
GOTERM_BP_DIRECT	GO:0070374~positive regulation of ERK1 and ERK2 cascade	32	11.42857143	2.56E-23	P40225, P01375, P14174, P05231, O14786, Q92583, P51671, P01127, P02679, P13501, P80075, P02675, O00626, P13500, P05362, P78423, P78556, P13236, Q16663, Q99616, P22362, P36222, Q9Y258, O00175, P55774, P16671, P15692, P01588, P08620, P80098, P01137, P55773	277	175	16792	11.08497163	5.94E-20	6.60E-21	4.48E-20
GOTERM_BP_DIRECT	GO:0050729~positive regulation of inflammatory response	23	8.214285714	2.82E-22	P13501, P06702, P80075, P06858, P13500, P40933, P78423, P05109, P29460, Q16663, P13236, Q9NZH0, P60568, Q99616, P01019, P51671, P22362, Q9Y258, O00175, P55774, Q13093, P80098, P55773	277	73	16792	19.09974779	6.54E-19	6.54E-20	4.94E-19
GOTERM_BP_DIRECT	GO:0006935~chemotaxis	27	9.642857143	7.18E-22	P01031, P09341, P02778, Q92583, P51671, P19875, P42830, O15263, P13501, P80075, O00626, P13500, P78423, P78556, Q16663, Q99616, P48061, P05112, P22362, Q9Y258, Q07325, O00175, P55774, P59665, P10145, P80098, P55773	277	122	16792	13.41610937	1.66E-18	1.51E-19	1.25E-18
GOTERM_BP_DIRECT	GO:0071356~cellular response to tumor necrosis factor	26	9.285714286	8.29E-22	P13501, P19320, P80188, P80075, P49913, P01258, O00626, P13500, P05362, P78423, P78556, P13236, Q16663, P05231, Q92583, Q99616, P51671, P22362, P36222, Q9Y258, O00175, P55774, P07996, P10145, P80098, P55773	277	110	16792	14.32858549	1.92E-18	1.60E-19	1.45E-18
GOTERM_BP_DIRECT	GO:0008284~positive regulation of cell proliferation	43	15.35714286	1.35E-19	P02778, P01033, P49913, P27797, P08700, P05231, P61812, P09919, P01286, P13232, P04141, P14210, P12272, P13725, P41159, P10767, P01308, P42830, P07996, P00734, P01127, P01579, P39905, P40933, P21781, P24158, P15018, O00560, Q9Y240, P01344, P60568, P24821, P09603, P31371, P01135, P09668, P01133, P15692, P49763, P08620, P01588, P01137, P01034	277	466	16792	5.593777599	3.13E-16	2.41E-17	2.36E-16
GOTERM_BP_DIRECT	GO:0071346~cellular response to interferon-gamma	19	6.785714286	7.44E-19	P13501, P80075, O00626, P13500, P78423, P78556, Q16663, P13236, P29460, P22897, Q92583, Q99616, P51671, P22362, Q9Y258, O00175, P55774, P80098, P55773	277	57	16792	20.20697954	1.72E-15	1.23E-16	1.30E-15
GOTERM_BP_DIRECT	GO:0050731~positive regulation of peptidyl-tyrosine phosphorylation	21	7.5	2.47E-18	P21583, P05362, P21781, P08700, P14174, P15018, P05231, P01344, P09919, O14786, P05113, P01019, P14210, P13725, P04004, P16671, P01241, P15692, P01308, P01127, P01137	277	82	16792	15.52487453	5.73E-15	3.82E-16	4.32E-15
GOTERM_BP_DIRECT	GO:0048247~lymphocyte chemotaxis	14	5	1.42E-16	P80075, O00626, P13500, P78423, P78556, Q16663, Q92583, Q99616, P51671, P22362, Q9Y258, O00175, P55774, P55773	277	28	16792	30.31046931	2.57E-13	1.61E-14	1.89E-13
GOTERM_BP_DIRECT	GO:0044267~cellular protein metabolic process	22	7.857142857	3.39E-16	P01236, P02788, P22692, P01258, P02766, P06727, P61626, P05067, P17936, P01344, P62988, P61769, P18065, P08833, P09668, P01308, P02647, Q08431, P00747, P98160, P00734, P01034	277	118	16792	11.3022089	7.72E-13	4.54E-14	5.77E-13
GOTERM_BP_DIRECT	GO:0001895~retina homeostasis	15	5.357142857	1.16E-15	P01834, P61769, P01591, P02787, P02788, Q96DA0, P01876, P02768, P25311, P01877, P12273, P63261, P60709, P61626, P01833	277	40	16792	22.73285199	2.57E-12	1.43E-13	1.94E-12
GOTERM_BP_DIRECT	GO:0060326~cell chemotaxis	17	6.071428571	5.75E-15	P01031, P19320, P09341, P13501, P02778, P80075, P13500, P78423, P78556, Q16663, Q99616, P48061, P14210, Q07325, P19875, P42830, P01127	277	65	16792	15.85470703	1.34E-11	7.04E-13	1.01E-11
GOTERM_BP_DIRECT	GO:0051781~positive regulation of cell division	15	5.357142857	1.59E-14	P21781, P61812, P01344, P31371, P13725, P01135, P01583, P10600, P10767, P49763, P15692, P08620, P01127, P01137, P01584	277	47	16792	19.34710807	3.68E-11	1.84E-12	2.78E-11
GOTERM_BP_DIRECT	GO:0030449~regulation of complement activation	13	4.642857143	2.04E-14	P01031, P13987, P00751, P07357, P05156, P04003, P02748, P04004, P13671, P01024, P0C0L4, P10643, P06681	277	30	16792	26.26907341	4.71E-11	2.24E-12	3.55E-11
GOTERM_BP_DIRECT	GO:0045087~innate immune response	35	12.5	2.92E-14	P80188, P01871, P49913, P01876, P04003, P01877, P01258, Q9NZP8, Q01524, Q01523, P13671, P14174, P01834, P61769, P01857, Q92485, P06681, O15263, P06702, P01591, P02675, P08571, P05109, P05067, P62988, P09603, P05155, P05156, P59666, P10909, P03950, P01842, P54108, P59665, P0C0L4	277	430	16792	4.934262446	6.77E-11	3.08E-12	5.11E-11
GOTERM_BP_DIRECT	GO:0006958~complement activation, classical pathway	19	6.785714286	3.36E-14	P01031, P07357, P01871, P01876, P04003, P01877, P02748, Q9NZP8, P13671, P10643, P01834, P01857, P05155, P05156, P10909, P01842, P01024, P0C0L4, P06681	277	99	16792	11.63432155	7.77E-11	3.38E-12	5.86E-11
GOTERM_BP_DIRECT	GO:0019731~antibacterial humoral response	14	5	1.59E-13	P01591, P02788, P01871, P49913, P01876, P01877, P01258, Q01524, Q01523, P05067, P61769, P59666, P03950, P59665	277	44	16792	19.28848047	3.68E-10	1.53E-11	2.78E-10
GOTERM_BP_DIRECT	GO:0007165~signal transduction	55	19.64285714	2.39E-12	P02778, P04901, O14786, P22897, P51671, P31949, O00300, P10767, P42830, P01024, P02679, P06702, P80075, P02675, O00626, P13500, P21781, P00709, P01178, P48061, P22362, Q07325, P49763, P01133, P01588, P01584, P09341, P21583, P35225, P01148, P62879, P29373, P41159, P08833, P18065, P63104, P30101, P22692, P39905, P40933, P78556, P13236, Q16663, Q14515, Q99616, P01374, P31371, Q9Y258, O00175, P55774, Q08380, P08620, P80098, P10145, P55773	277	1161	16792	2.871792958	5.54E-09	2.22E-10	4.18E-09
GOTERM_BP_DIRECT	GO:0071222~cellular response to lipopolysaccharide	18	6.428571429	4.39E-12	P01579, P80188, P02778, P49913, P13500, P05362, P01375, P08571, P78556, P29460, P05231, P09919, P22897, P61769, P04141, P22301, P16671, P10145	277	113	16792	9.656432702	1.02E-08	3.91E-10	7.67E-09
GOTERM_BP_DIRECT	GO:0045766~positive regulation of angiogenesis	18	6.428571429	5.88E-12	P02750, P01031, P49913, P78423, Q9NZ08, P13671, P51671, P14210, P36222, O00175, P01583, P09668, P49763, P15692, P07996, P01024, P10145, P01584	277	115	16792	9.488494742	1.36E-08	5.04E-10	1.03E-08
GOTERM_BP_DIRECT	GO:0010951~negative regulation of endopeptidase activity	17	6.071428571	1.40E-10	P01031, P30740, P01033, P02765, P05067, O43278, P01011, P16035, P05155, P08185, P01019, P01008, P01009, P04004, P01024, P0C0L4, P02760	277	121	16792	8.516991378	3.25E-07	1.16E-08	2.45E-07
GOTERM_BP_DIRECT	GO:0006898~receptor-mediated endocytosis	20	7.142857143	2.44E-10	P01591, P01876, P02768, P01877, P27797, P08571, P15328, P22897, P01834, P02649, P14625, P05156, P00738, P16671, P04004, P01842, Q08380, P02790, P02647, P02760	277	186	16792	6.518380498	5.65E-07	1.95E-08	4.27E-07
GOTERM_BP_DIRECT	GO:0007568~aging	19	6.785714286	2.49E-10	P19320, P01033, P01258, P13500, P40933, P05231, P05090, P05164, P01148, P16035, P05155, P01019, P18065, P22301, P08833, P10600, P01588, P53634, P01137	277	165	16792	6.980592933	5.76E-07	1.92E-08	4.35E-07
GOTERM_BP_DIRECT	GO:0050830~defense response to Gram-positive bacterium	14	5	1.24E-09	P49913, P01258, P01375, P61626, P05067, P05231, P00709, P61769, P01374, P59666, P16671, P03950, P59665, O15263	277	85	16792	9.984625186	2.87E-06	9.27E-08	2.17E-06
GOTERM_BP_DIRECT	GO:0042493~response to drug	24	8.571428571	1.25E-09	P01579, P80188, P06858, Q99541, P05362, P27797, P05231, P61812, P05090, P61769, P16035, P05112, P05413, P01374, P61278, P01135, P18065, P22301, O00300, P49763, P07996, P02647, P01137, P01034	277	304	16792	4.785863576	2.90E-06	9.06E-08	2.19E-06
GOTERM_BP_DIRECT	GO:0042742~defense response to bacterium	17	6.071428571	2.13E-09	P01579, P06702, P49913, O43927, P78556, P05109, Q9HC84, P00709, P05164, P01834, P22079, P01857, P22301, P59666, P00738, P01842, O15263	277	145	16792	7.10728246	4.94E-06	1.50E-07	3.73E-06
GOTERM_BP_DIRECT	GO:0044130~negative regulation of growth of symbiont in host	8	2.857142857	3.03E-09	P05164, P01579, P49913, P01374, P22301, P01375, P16671, P29460	277	16	16792	30.31046931	7.02E-06	2.06E-07	5.30E-06
GOTERM_BP_DIRECT	GO:0001666~response to hypoxia	18	6.428571429	3.65E-09	P19320, P13500, Q03167, P15941, P61812, P48061, P14625, P01374, P41159, P10600, P03950, P49763, P15692, P01588, O43707, P07996, P01137, P01034	277	172	16792	6.344051717	8.47E-06	2.42E-07	6.39E-06
GOTERM_BP_DIRECT	GO:0006874~cellular calcium ion homeostasis	14	5	3.87E-09	P13501, Q99616, P80075, P48061, P02649, P51671, P13500, P22362, P27797, O76061, Q16663, P80098, P01137, P55773	277	93	16792	9.125732697	8.98E-06	2.49E-07	6.78E-06
GOTERM_BP_DIRECT	GO:0030198~extracellular matrix organization	19	6.785714286	4.10E-09	P19320, P02679, P15291, P02675, P05362, P02766, P01375, P05067, P10451, O43278, Q6PCB0, P24821, O00300, P04004, Q08345, P07996, P98160, P01127, Q14118	277	196	16792	5.876519561	9.50E-06	2.57E-07	7.17E-06
GOTERM_BP_DIRECT	GO:0050714~positive regulation of protein secretion	10	3.571428571	4.91E-09	P62937, P02679, P15311, P02675, P10600, P01583, P03950, P61812, P01137, P35225	277	36	16792	16.83914962	1.14E-05	2.99E-07	8.58E-06
GOTERM_BP_DIRECT	GO:0043410~positive regulation of MAPK cascade	13	4.642857143	7.90E-09	P16035, P22692, P31371, P41159, P13725, O00300, P01308, P15018, P05231, P17936, P01344, P01127, P07602	277	81	16792	9.729286446	1.83E-05	4.70E-07	1.38E-05
GOTERM_BP_DIRECT	GO:0006953~acute-phase response	10	3.571428571	1.06E-08	P02763, P02765, P01009, P00738, P19652, P01308, P01588, P05231, P00734, P01011	277	39	16792	15.54383042	2.45E-05	6.13E-07	1.85E-05
GOTERM_BP_DIRECT	GO:0045740~positive regulation of DNA replication	10	3.571428571	2.13E-08	P21583, P04141, P27797, P10600, P08700, P01308, P01588, P05231, P01127, P01034	277	42	16792	14.43355682	4.94E-05	1.21E-06	3.73E-05
GOTERM_BP_DIRECT	GO:0007565~female pregnancy	13	4.642857143	2.36E-08	P01236, P15941, P01148, P01178, P05112, P01019, P12272, P18065, P41159, P10600, P49763, P02760, P01137	277	89	16792	8.854743845	5.47E-05	1.30E-06	4.13E-05
GOTERM_BP_DIRECT	GO:0008285~negative regulation of cell proliferation	25	8.928571429	4.17E-08	P09341, P15291, P21926, P25311, P61812, P05231, P17936, P01148, P16035, O00391, P31949, P12272, P22301, P13725, P15018, P05413, P61278, P10600, P01583, Q08345, P00747, P10145, P01137, P55773, P01584	277	396	16792	3.827079459	9.67E-05	2.25E-06	7.30E-05
GOTERM_BP_DIRECT	GO:0043547~positive regulation of GTPase activity	30	10.71428571	6.00E-08	P21583, P08700, Q92583, P04141, P51671, P10767, P01127, P13501, P80075, O00626, P39905, P13500, P05362, P78423, P78556, P21781, P13236, Q16663, P05113, P60568, Q99616, P31371, P22362, Q9Y258, O00175, P55774, P01133, P08620, P80098, P55773	277	565	16792	3.218810901	1.39E-04	3.16E-06	1.05E-04
GOTERM_BP_DIRECT	GO:0030335~positive regulation of cell migration	17	6.071428571	6.54E-08	P13501, O00592, O00560, P09603, P51671, P14210, Q9Y258, O00175, P09668, P11021, P15692, P01308, O43707, P07996, P01127, P80098, P01137	277	184	16792	5.600847591	1.52E-04	3.37E-06	1.14E-04
GOTERM_BP_DIRECT	GO:0050918~positive chemotaxis	9	3.214285714	7.71E-08	P13501, P48061, P14210, P21781, Q16663, P15692, P14174, P01127, O14786	277	35	16792	15.58824136	1.79E-04	3.89E-06	1.35E-04
GOTERM_BP_DIRECT	GO:0002544~chronic inflammatory response	6	2.142857143	1.38E-07	P19320, P49913, P51671, O43927, P05109, P07996	277	9	16792	40.41395909	3.20E-04	6.81E-06	2.42E-04
GOTERM_BP_DIRECT	GO:0007155~cell adhesion	26	9.285714286	1.70E-07	P21583, P19320, Q96S86, P15291, P21926, P25311, P13500, P05362, P78423, P13236, Q9Y5I2, O00592, P05067, P10451, P60568, P24821, P48061, P51671, P04004, P16671, Q08345, Q08380, P07996, Q08431, P02760, Q3KRG8	277	459	16792	3.433865805	3.93E-04	8.19E-06	2.97E-04
GOTERM_BP_DIRECT	GO:0001525~angiogenesis	18	6.428571429	1.73E-07	P13500, Q9NZ08, P61812, O14786, P05090, P31371, P01135, P41159, P03950, P10767, P49763, P01133, P15692, P15144, P10145, Q08431, P98160, Q3KRG8	277	223	16792	4.893169934	4.01E-04	8.18E-06	3.02E-04
GOTERM_BP_DIRECT	GO:0001938~positive regulation of endothelial cell proliferation	11	3.928571429	1.77E-07	P02750, P48061, P51671, P13500, Q9Y258, O00175, P03950, P15692, P49763, P01127, O14786	277	69	16792	9.664207607	4.10E-04	8.21E-06	3.10E-04
GOTERM_BP_DIRECT	GO:0006956~complement activation	12	4.285714286	1.80E-07	P01031, P01834, P00751, P07357, P01857, P10909, P01842, P13671, P01024, P0C0L4, P10643, P06681	277	87	16792	8.361508776	4.16E-04	8.17E-06	3.14E-04
GOTERM_BP_DIRECT	GO:0042523~positive regulation of tyrosine phosphorylation of Stat5 protein	7	2.5	1.99E-07	P60568, P05112, P04141, P08700, P01241, P29460, P01588	277	17	16792	24.96156296	4.60E-04	8.85E-06	3.47E-04
GOTERM_BP_DIRECT	GO:0007186~G-protein coupled receptor signaling pathway	38	13.57142857	2.44E-07	Q5T848, P01031, P09341, P02778, O43927, Q92583, P62879, P51671, P01308, P19875, P42830, P01024, O15263, P13501, P80075, O00626, P13500, P01222, P78423, P78556, P13236, Q16663, Q99523, Q9NZH0, Q99616, P48061, P02649, P01019, P61278, P22362, Q9Y258, Q07325, O00175, P55774, P10145, P80098, P02647, P55773	277	899	16792	2.562397851	5.65E-04	1.07E-05	4.26E-04
GOTERM_BP_DIRECT	GO:0050829~defense response to Gram-negative bacterium	10	3.571428571	2.52E-07	P61769, P01871, P49913, P01258, P29460, P61626, P05067, P05231, O15263, P00709	277	55	16792	11.02198884	5.85E-04	1.08E-05	4.41E-04
GOTERM_BP_DIRECT	GO:0006910~phagocytosis, recognition	8	2.857142857	2.65E-07	P01834, P01871, P01857, P01876, P01877, P16671, P01842, Q08431	277	28	16792	17.32026818	6.13E-04	1.12E-05	4.63E-04
GOTERM_BP_DIRECT	GO:0002682~regulation of immune system process	5	1.785714286	3.53E-07	P02763, P12273, P19440, P19652, Q9HAT2	277	5	16792	60.62093863	8.17E-04	1.46E-05	6.17E-04
GOTERM_BP_DIRECT	GO:0000165~MAPK cascade	19	6.785714286	3.54E-07	P21583, P13501, P39905, P13500, P01375, P21781, P08700, P05113, P60568, P62988, P31371, P04141, P10767, P01133, P01308, P08620, P01127, P01137, P01584	277	262	16792	4.396174939	8.20E-04	1.44E-05	6.19E-04
GOTERM_BP_DIRECT	GO:0010628~positive regulation of gene expression	19	6.785714286	3.54E-07	P01579, P80188, P27797, P01375, P05231, P61812, P24821, P09603, P15311, P31371, P04141, P12273, P01583, P09668, P15692, P01308, P01127, P01137, P01584	277	262	16792	4.396174939	8.20E-04	1.44E-05	6.19E-04
GOTERM_BP_DIRECT	GO:0042102~positive regulation of T cell proliferation	10	3.571428571	5.46E-07	P01579, P13501, P19320, P13987, P05112, P40933, P41159, P29460, P05231, P01584	277	60	16792	10.10348977	0.001264529	2.18E-05	9.55E-04
GOTERM_BP_DIRECT	GO:0014068~positive regulation of phosphatidylinositol 3-kinase signaling	10	3.571428571	1.10E-06	P13501, P01019, P14210, P41159, P01241, P01308, P61812, P01127, P00734, P09919	277	65	16792	9.32629825	0.002543534	4.32E-05	0.00192153
GOTERM_BP_DIRECT	GO:0046427~positive regulation of JAK-STAT cascade	7	2.5	1.12E-06	P05113, P13501, P01236, P22301, P41159, P01241, P05231	277	22	16792	19.28848047	0.002585482	4.31E-05	0.00195326
GOTERM_BP_DIRECT	GO:0045471~response to ethanol	12	4.285714286	1.23E-06	P01148, P19320, P60568, P24821, P05112, P13500, P05362, P41159, P08571, P05109, P09919, P35225	277	105	16792	6.928107272	0.002849992	4.68E-05	0.002153374
GOTERM_BP_DIRECT	GO:0006957~complement activation, alternative pathway	6	2.142857143	1.34E-06	P01031, P00751, P07357, P02748, P01024, P10643	277	13	16792	27.97889475	0.003093779	5.00E-05	0.002337856
GOTERM_BP_DIRECT	GO:0001878~response to yeast	6	2.142857143	1.34E-06	P05164, P49913, P01258, P03950, P05067, P05231	277	13	16792	27.97889475	0.003093779	5.00E-05	0.002337856
GOTERM_BP_DIRECT	GO:2000427~positive regulation of apoptotic cell clearance	5	1.785714286	2.40E-06	P13500, P01024, Q08431, P0C0L4, P06681	277	7	16792	43.30067045	0.005557551	8.85E-05	0.004204795
GOTERM_BP_DIRECT	GO:0042517~positive regulation of tyrosine phosphorylation of Stat3 protein	8	2.857142857	2.45E-06	P40933, P13725, P41159, P01241, P15692, P29460, P15018, P05231	277	38	16792	12.76230287	0.005665225	8.88E-05	0.00428649
GOTERM_BP_DIRECT	GO:0006508~proteolysis	25	8.928571429	2.85E-06	O75078, Q9NZP8, Q16651, P01834, P00751, P01857, P14210, P12273, P01024, P00734, P25774, P06681, P30101, P02788, P24158, Q9UBX7, P05156, P07339, P09668, Q9UKR0, P01842, P15144, P53634, P0C0L4, P00747	277	500	16792	3.031046931	0.006573098	1.01E-04	0.004975668
GOTERM_BP_DIRECT	GO:0032496~response to lipopolysaccharide	14	5	3.24E-06	P19320, P09341, P02778, O43927, P05109, P35225, P05164, P01148, P01374, Q07325, O00300, P19875, P42830, P01588	277	164	16792	5.174958176	0.0074747	1.14E-04	0.005660705
GOTERM_BP_DIRECT	GO:0050871~positive regulation of B cell activation	7	2.5	3.26E-06	P01834, P01871, P01857, P01876, P01877, P01842, P05231	277	26	16792	16.32102194	0.007530063	1.13E-04	0.00570279
GOTERM_BP_DIRECT	GO:0045840~positive regulation of mitotic nuclear division	7	2.5	3.26E-06	P01135, P01583, P01133, P01308, P01344, P01127, P01584	277	26	16792	16.32102194	0.007530063	1.13E-04	0.00570279
GOTERM_BP_DIRECT	GO:0050832~defense response to fungus	7	2.5	4.13E-06	P05164, P06702, Q01524, P59666, Q01523, P05109, P59665	277	27	16792	15.71653964	0.009539039	1.41E-04	0.007231518
GOTERM_BP_DIRECT	GO:0007566~embryo implantation	8	2.857142857	4.95E-06	P01258, O76061, P15018, Q08345, P01588, P10451, P01034, P01584	277	42	16792	11.54684545	0.01141618	1.66E-04	0.008662709
GOTERM_BP_DIRECT	GO:0045429~positive regulation of nitric oxide biosynthetic process	8	2.857142857	5.83E-06	P01579, P01019, P05362, P10909, P01375, P01308, P05231, P01584	277	43	16792	11.27831416	0.013432321	1.93E-04	0.010202886
GOTERM_BP_DIRECT	GO:0043066~negative regulation of apoptotic process	23	8.214285714	6.66E-06	P13987, P02788, P01033, P39905, P02768, P14174, P05231, P05164, P01148, P60568, P62988, P05112, P14625, P13232, P01135, P22301, P41159, P09668, P11021, P15692, P08620, P07996, P63104	277	455	16792	3.064355139	0.015321828	2.17E-04	0.011649162
GOTERM_BP_DIRECT	GO:2000379~positive regulation of reactive oxygen species metabolic process	7	2.5	7.96E-06	P47989, P01019, P41159, P16671, P07996, P01127, P00734	277	30	16792	14.14488568	0.018277332	2.56E-04	0.013916912
GOTERM_BP_DIRECT	GO:0048245~eosinophil chemotaxis	5	1.785714286	8.43E-06	P13501, Q99616, P51671, O00175, P80098	277	9	16792	33.67829924	0.019357408	2.68E-04	0.014747342
GOTERM_BP_DIRECT	GO:0010873~positive regulation of cholesterol esterification	5	1.785714286	8.43E-06	P02649, P01019, P06727, P02647, P02654	277	9	16792	33.67829924	0.019357408	2.68E-04	0.014747342
GOTERM_BP_DIRECT	GO:0009611~response to wounding	9	3.214285714	8.52E-06	P24821, P13500, Q92876, P21781, P61812, P01127, P00734, P01137, O14786	277	63	16792	8.66013409	0.019560458	2.67E-04	0.014903561
GOTERM_BP_DIRECT	GO:0051897~positive regulation of protein kinase B signaling	10	3.571428571	9.64E-06	P40225, P36222, P41159, P01375, P01308, P07996, P05231, P01344, P09919, P01137	277	84	16792	7.216778408	0.022094072	2.98E-04	0.016855531
GOTERM_BP_DIRECT	GO:0051092~positive regulation of NF-kappaB transcription factor activity	12	4.285714286	1.24E-05	P62988, P06702, P02788, P01019, P05362, P10909, P01375, P05109, P01308, P05231, P01137, P01584	277	133	16792	5.469558372	0.028400068	3.79E-04	0.021735732
GOTERM_BP_DIRECT	GO:0009615~response to virus	11	3.928571429	1.35E-05	P01579, P13501, P80188, P80075, P48061, P51671, O00626, P06733, P10909, P01375, P13236	277	110	16792	6.062093863	0.03084272	4.07E-04	0.023634548
GOTERM_BP_DIRECT	GO:0019732~antifungal humoral response	5	1.785714286	1.39E-05	P02788, P49913, P01258, P03950, P05067	277	10	16792	30.31046931	0.031646009	4.12E-04	0.02426003
GOTERM_BP_DIRECT	GO:0006911~phagocytosis, engulfment	7	2.5	2.03E-05	P01834, P01871, P01857, P01876, P01877, P01842, Q08431	277	35	16792	12.12418773	0.045975348	5.96E-04	0.035504949
GOTERM_BP_DIRECT	GO:0034116~positive regulation of heterotypic cell-cell adhesion	5	1.785714286	2.15E-05	P02679, P02675, P22301, P01375, P01584	277	11	16792	27.5549721	0.048656883	6.23E-04	0.037627886
GOTERM_BP_DIRECT	GO:2001240~negative regulation of extrinsic apoptotic signaling pathway in absence of ligand	7	2.5	2.83E-05	P04141, P39905, P13232, P78423, P01583, P01375, P01584	277	37	16792	11.46882623	0.063474212	8.09E-04	0.049466713
GOTERM_BP_DIRECT	GO:0007584~response to nutrient	9	3.214285714	2.84E-05	P19320, P05112, P61278, P01374, P01008, P18065, O00300, P02647, P06681	277	74	16792	7.37281686	0.063660593	8.02E-04	0.04961681
GOTERM_BP_DIRECT	GO:0042157~lipoprotein metabolic process	7	2.5	3.31E-05	P02649, P06858, P02768, P06727, P02647, P98160, P02654	277	38	16792	11.16701501	0.07393334	9.25E-04	0.057935861
GOTERM_BP_DIRECT	GO:0042327~positive regulation of phosphorylation	6	2.142857143	4.69E-05	P13501, P03950, P01133, P14174, O00560, P07996	277	25	16792	14.54902527	0.10310161	0.001294551	0.082065796
GOTERM_BP_DIRECT	GO:0050715~positive regulation of cytokine secretion	6	2.142857143	4.69E-05	P22301, P01583, P01375, P08571, P14174, P01308	277	25	16792	14.54902527	0.10310161	0.001294551	0.082065796
GOTERM_BP_DIRECT	GO:0007159~leukocyte cell-cell adhesion	6	2.142857143	4.69E-05	P13501, P19320, P15311, P01258, P05362, P06727	277	25	16792	14.54902527	0.10310161	0.001294551	0.082065796
GOTERM_BP_DIRECT	GO:0002227~innate immune response in mucosa	6	2.142857143	4.69E-05	P02788, P05112, P49913, P59666, P06727, P59665	277	25	16792	14.54902527	0.10310161	0.001294551	0.082065796
GOTERM_BP_DIRECT	GO:0043406~positive regulation of MAP kinase activity	8	2.857142857	4.94E-05	P21583, P01375, P01241, P15692, P01133, P14174, P01127, P01137	277	59	16792	8.219788289	0.108122886	0.001345293	0.086298174
GOTERM_BP_DIRECT	GO:0042060~wound healing	9	3.214285714	5.01E-05	P24821, P01033, P01135, P10600, P78556, P05109, P01308, P61812, P05231	277	80	16792	6.819855596	0.109714172	0.001350398	0.087644388
GOTERM_BP_DIRECT	GO:0007595~lactation	7	2.5	5.96E-05	P01236, P47989, P07498, P01008, P15692, Q08345, P05814	277	42	16792	10.10348977	0.129018232	0.00158649	0.104168374
GOTERM_BP_DIRECT	GO:0030194~positive regulation of blood coagulation	5	1.785714286	6.28E-05	P06702, P02749, P16671, P07996, P00734	277	14	16792	21.65033522	0.135429752	0.001652301	0.109737044
GOTERM_BP_DIRECT	GO:0042104~positive regulation of activated T cell proliferation	6	2.142857143	6.94E-05	P60568, P05112, P18065, P29460, P01588, P01344	277	27	16792	13.4713197	0.148668305	0.001806832	0.121366126
GOTERM_BP_DIRECT	GO:2000352~negative regulation of endothelial cell apoptotic process	6	2.142857143	8.34E-05	P02679, P05112, P02675, P05362, P22301, P35225	277	28	16792	12.99020113	0.175789274	0.002145795	0.145760973
GOTERM_BP_DIRECT	GO:0034375~high-density lipoprotein particle remodeling	5	1.785714286	8.45E-05	P02649, P06727, P02647, P55058, P02654	277	15	16792	20.20697954	0.177891654	0.002150246	0.147685175
GOTERM_BP_DIRECT	GO:0050930~induction of positive chemotaxis	5	1.785714286	8.45E-05	P48061, P15692, P49763, P10145, Q14005	277	15	16792	20.20697954	0.177891654	0.002150246	0.147685175
GOTERM_BP_DIRECT	GO:0060267~positive regulation of respiratory burst	4	1.428571429	8.47E-05	P01591, P01876, P01877, P01308	277	6	16792	40.41395909	0.178245358	0.002131566	0.148009382
GOTERM_BP_DIRECT	GO:0010535~positive regulation of activation of JAK2 kinase activity	4	1.428571429	8.47E-05	P13501, P01019, P01241, P29460	277	6	16792	40.41395909	0.178245358	0.002131566	0.148009382
GOTERM_BP_DIRECT	GO:0048662~negative regulation of smooth muscle cell proliferation	6	2.142857143	9.94E-05	P01579, P40933, P03950, P29460, P17936, P05090	277	29	16792	12.54226316	0.205856041	0.002475324	0.17375462
GOTERM_BP_DIRECT	GO:0090026~positive regulation of monocyte chemotaxis	5	1.785714286	1.11E-04	P13501, P02778, P48061, P13500, Q13093	277	16	16792	18.94404332	0.227261397	0.002738949	0.194332653
GOTERM_BP_DIRECT	GO:0010744~positive regulation of macrophage derived foam cell differentiation	5	1.785714286	1.11E-04	P09603, P06858, P04141, P01019, P16671	277	16	16792	18.94404332	0.227261397	0.002738949	0.194332653
GOTERM_BP_DIRECT	GO:0032760~positive regulation of tumor necrosis factor production	7	2.5	1.14E-04	P01579, P13500, P41159, P10909, P08571, P16671, P29460	277	47	16792	9.028650434	0.232004332	0.002774787	0.198968795
GOTERM_BP_DIRECT	GO:0031100~organ regeneration	7	2.5	1.14E-04	P48061, P14210, P13500, Q03167, P49763, P02647, P13796	277	47	16792	9.028650434	0.232004332	0.002774787	0.198968795
GOTERM_BP_DIRECT	GO:0002474~antigen processing and presentation of peptide antigen via MHC class I	6	2.142857143	1.18E-04	P30101, P61769, P27797, Q9NZ08, Q9Y6B6, P12821	277	30	16792	12.12418773	0.238832373	0.002838689	0.205693239
GOTERM_BP_DIRECT	GO:0009408~response to heat	7	2.5	1.28E-04	P48061, P61278, P01258, P13500, P13725, P08571, P05231	277	48	16792	8.84055355	0.257377883	0.00306301	0.224264008
GOTERM_BP_DIRECT	GO:0007179~transforming growth factor beta receptor signaling pathway	9	3.214285714	1.36E-04	P62988, P13500, P10600, Q03167, P61812, P02647, P01127, P06749, P01137	277	92	16792	5.930309214	0.270188104	0.003208805	0.237362431
GOTERM_BP_DIRECT	GO:0043567~regulation of insulin-like growth factor receptor signaling pathway	4	1.428571429	1.46E-04	P22692, P18065, P08833, P17936	277	7	16792	34.64053636	0.287787525	0.003422201	0.255734841
GOTERM_BP_DIRECT	GO:0033138~positive regulation of peptidyl-serine phosphorylation	8	2.857142857	1.49E-04	P13725, P01375, P15692, P14174, P15018, P05231, P09919, P01137	277	70	16792	6.928107272	0.291665905	0.003442455	0.259844123
GOTERM_BP_DIRECT	GO:0031663~lipopolysaccharide-mediated signaling pathway	6	2.142857143	1.62E-04	P13501, P13500, P01375, P08571, P01137, P01584	277	32	16792	11.36642599	0.313008404	0.003710261	0.2828646
GOTERM_BP_DIRECT	GO:0097192~extrinsic apoptotic signaling pathway in absence of ligand	6	2.142857143	2.18E-04	P21583, P60568, P80188, P05112, P01583, P01584	277	34	16792	10.6978127	0.396523466	0.004939214	0.380335111
GOTERM_BP_DIRECT	GO:0042832~defense response to protozoan	5	1.785714286	2.28E-04	P01579, P05112, P22301, P29460, P05231	277	19	16792	15.95287859	0.410307044	0.005114578	0.397700209
GOTERM_BP_DIRECT	GO:0090190~positive regulation of branching involved in ureteric bud morphogenesis	5	1.785714286	2.28E-04	P39905, P01019, P15692, Q93097, P01137	277	19	16792	15.95287859	0.410307044	0.005114578	0.397700209
GOTERM_BP_DIRECT	GO:0014066~regulation of phosphatidylinositol 3-kinase signaling	8	2.857142857	2.93E-04	P21583, P31371, P10767, P21781, P01133, P08620, P01127, Q3KRG8	277	78	16792	6.217532167	0.493296355	0.006515499	0.511619613
GOTERM_BP_DIRECT	GO:0006959~humoral immune response	7	2.5	3.36E-04	P01579, P02788, P01374, P13232, P13500, P01375, P05231	277	57	16792	7.444676674	0.540599084	0.007380553	0.585157666
GOTERM_BP_DIRECT	GO:0042730~fibrinolysis	5	1.785714286	3.43E-04	P02679, P05155, P02675, P00747, P00734	277	21	16792	14.43355682	0.548300084	0.007469485	0.597837262
GOTERM_BP_DIRECT	GO:0019835~cytolysis	5	1.785714286	3.43E-04	P01031, P07357, P61626, P13671, P10643	277	21	16792	14.43355682	0.548300084	0.007469485	0.597837262
GOTERM_BP_DIRECT	GO:0042158~lipoprotein biosynthetic process	4	1.428571429	3.43E-04	P02649, P07237, P06727, P02647	277	9	16792	26.94263939	0.548378582	0.007401548	0.59796761
GOTERM_BP_DIRECT	GO:0048015~phosphatidylinositol-mediated signaling	9	3.214285714	3.61E-04	P21583, P15311, P31371, P10767, P21781, P01133, P08620, P01127, P06749	277	106	16792	5.147060827	0.567321908	0.00772704	0.630099717
GOTERM_BP_DIRECT	GO:0000187~activation of MAPK activity	9	3.214285714	3.85E-04	P01031, P62988, P14210, P01135, P10600, P01375, P01133, P07996, P01584	277	107	16792	5.098957455	0.590495796	0.008157446	0.671362448
GOTERM_BP_DIRECT	GO:0009612~response to mechanical stimulus	7	2.5	4.05E-04	P05164, P24821, P48061, P13500, P36222, P18065, P07996	277	59	16792	7.192314752	0.609269539	0.008506678	0.706526722
GOTERM_BP_DIRECT	GO:0032570~response to progesterone	6	2.142857143	4.22E-04	P01178, P13500, P10600, P07996, P61812, P01137	277	39	16792	9.32629825	0.6237252	0.008767069	0.73476517
GOTERM_BP_DIRECT	GO:0030890~positive regulation of B cell proliferation	6	2.142857143	4.22E-04	P05113, P60568, P05112, P13232, P14174, P35225	277	39	16792	9.32629825	0.6237252	0.008767069	0.73476517
GOTERM_BP_DIRECT	GO:0010629~negative regulation of gene expression	10	3.571428571	4.41E-04	P01579, P47989, P01019, P01375, O76061, P14174, P61812, P01127, P01137, P12821	277	137	16792	4.424886031	0.639928843	0.009078659	0.767727416
GOTERM_BP_DIRECT	GO:0050679~positive regulation of epithelial cell proliferation	7	2.5	4.44E-04	P13501, P31371, P01135, P21781, P15692, P05231, P01137	277	60	16792	7.07244284	0.642984693	0.009073423	0.774108477
GOTERM_BP_DIRECT	GO:0030307~positive regulation of cell growth	8	2.857142857	4.62E-04	P60568, P06702, P08833, P05109, P01308, O00560, P61812, P00734	277	84	16792	5.773422726	0.657759947	0.009361545	0.80574658
GOTERM_BP_DIRECT	GO:0051918~negative regulation of fibrinolysis	4	1.428571429	4.84E-04	P02749, P07996, P00747, P00734	277	10	16792	24.24837545	0.674333754	0.009708067	0.84289086
GOTERM_BP_DIRECT	GO:0045080~positive regulation of chemokine biosynthetic process	4	1.428571429	4.84E-04	P01579, P05112, P01375, P01584	277	10	16792	24.24837545	0.674333754	0.009708067	0.84289086
GOTERM_BP_DIRECT	GO:0071803~positive regulation of podosome assembly	4	1.428571429	4.84E-04	P05113, P04141, P01375, P13796	277	10	16792	24.24837545	0.674333754	0.009708067	0.84289086
GOTERM_BP_DIRECT	GO:2000406~positive regulation of T cell migration	4	1.428571429	4.84E-04	P13501, P02778, P48061, P78556	277	10	16792	24.24837545	0.674333754	0.009708067	0.84289086
GOTERM_BP_DIRECT	GO:0008360~regulation of cell shape	10	3.571428571	5.16E-04	Q99616, P15311, P51671, P13500, P05362, O00175, P15692, P05231, P80098, P00734	277	140	16792	4.330067045	0.697781947	0.01026255	0.898779566
GOTERM_BP_DIRECT	GO:0070371~ERK1 and ERK2 cascade	5	1.785714286	5.85E-04	P01019, P51671, P09668, P01133, P02647	277	24	16792	12.62936221	0.742698267	0.011535563	1.019014456
GOTERM_BP_DIRECT	GO:0030168~platelet activation	9	3.214285714	6.24E-04	P12814, P02679, P21926, P02675, P04901, P05231, P06749, P00734, P63104	277	115	16792	4.744247371	0.764920004	0.012194774	1.086446426
GOTERM_BP_DIRECT	GO:0007166~cell surface receptor signaling pathway	14	5	6.30E-04	P01579, P01031, P01236, P02778, P13987, P21926, O43927, P13500, P08571, P14174, P61278, P01019, P16671, P00734	277	274	16792	3.097420222	0.768050621	0.012204212	1.096451423
GOTERM_BP_DIRECT	GO:0002523~leukocyte migration involved in inflammatory response	4	1.428571429	6.57E-04	P06702, P13500, P78423, P05109	277	11	16792	22.04397768	0.782163545	0.012619783	1.143284609
GOTERM_BP_DIRECT	GO:0034374~low-density lipoprotein particle remodeling	4	1.428571429	6.57E-04	P05164, P02649, P01019, Q13093	277	11	16792	22.04397768	0.782163545	0.012619783	1.143284609
GOTERM_BP_DIRECT	GO:0010759~positive regulation of macrophage chemotaxis	4	1.428571429	6.57E-04	P13501, P09603, P13500, P07996	277	11	16792	22.04397768	0.782163545	0.012619783	1.143284609
GOTERM_BP_DIRECT	GO:0060559~positive regulation of calcidiol 1-monooxygenase activity	3	1.071428571	7.99E-04	P01579, P01375, P01584	277	3	16792	60.62093863	0.843129997	0.015191996	1.387873076
GOTERM_BP_DIRECT	GO:0061098~positive regulation of protein tyrosine kinase activity	5	1.785714286	8.03E-04	P13501, Q9NZH0, P01019, P01127, P12821	277	26	16792	11.65787281	0.844551056	0.015141879	1.394643611
GOTERM_BP_DIRECT	GO:0006952~defense response	7	2.5	8.05E-04	P05164, P48061, Q07325, P78423, P00738, P54108, P01034	277	67	16792	6.333530901	0.845268692	0.015056758	1.398086118
GOTERM_BP_DIRECT	GO:0032147~activation of protein kinase activity	6	2.142857143	8.26E-04	Q9NZH0, P01258, P15692, P01588, P61812, P01127	277	45	16792	8.082791817	0.852610875	0.01532236	1.434246016
GOTERM_BP_DIRECT	GO:0044319~wound healing, spreading of cells	4	1.428571429	8.66E-04	Q08345, P13796, P06749, Q3KRG8	277	12	16792	20.20697954	0.865689058	0.015932495	1.503323649
GOTERM_BP_DIRECT	GO:0036499~PERK-mediated unfolded protein response	4	1.428571429	8.66E-04	P13500, P08833, P11021, P10145	277	12	16792	20.20697954	0.865689058	0.015932495	1.503323649
GOTERM_BP_DIRECT	GO:0008203~cholesterol metabolic process	7	2.5	8.71E-04	P02649, P05112, P41159, P06727, P05067, P02647, P02654	277	68	16792	6.240390741	0.867206286	0.015895786	1.511766086
GOTERM_BP_DIRECT	GO:0032729~positive regulation of interferon-gamma production	6	2.142857143	9.14E-04	P60568, P01374, P01375, P08571, P29460, P01584	277	46	16792	7.907078951	0.879943116	0.01655273	1.586664932
GOTERM_BP_DIRECT	GO:0010575~positive regulation of vascular endothelial growth factor production	5	1.785714286	9.30E-04	P01031, P01583, P01024, P01137, P01584	277	27	16792	11.22609975	0.884363283	0.016712687	1.614514924
GOTERM_BP_DIRECT	GO:0018108~peptidyl-tyrosine phosphorylation	10	3.571428571	9.76E-04	P05113, P04141, P31371, P10767, Q12805, P21781, P08700, P01133, P08620, P01127	277	153	16792	3.962152852	0.896090251	0.017399048	1.693859922
GOTERM_BP_DIRECT	GO:0042127~regulation of cell proliferation	11	3.928571429	9.94E-04	P02778, P24821, P01019, Q96QR1, O43927, P31949, Q07325, P10600, O00300, P01375, P19875	277	185	16792	3.604488243	0.900309217	0.017579658	1.724599146
GOTERM_BP_DIRECT	GO:0043568~positive regulation of insulin-like growth factor receptor signaling pathway	4	1.428571429	0.001111802	P01286, P22692, P01241, P17936	277	13	16792	18.6525965	0.92411914	0.019491436	1.92675023
GOTERM_BP_DIRECT	GO:0034975~protein folding in endoplasmic reticulum	4	1.428571429	0.001111802	P30101, P14625, P27797, P11021	277	13	16792	18.6525965	0.92411914	0.019491436	1.92675023
GOTERM_BP_DIRECT	GO:0032740~positive regulation of interleukin-17 production	4	1.428571429	0.001111802	P60568, P40933, P29460, P01137	277	13	16792	18.6525965	0.92411914	0.019491436	1.92675023
GOTERM_BP_DIRECT	GO:0002526~acute inflammatory response	4	1.428571429	0.001111802	P19320, P15291, P05109, P05231	277	13	16792	18.6525965	0.92411914	0.019491436	1.92675023
GOTERM_BP_DIRECT	GO:0048010~vascular endothelial growth factor receptor signaling pathway	7	2.5	0.001176736	P13500, P63261, P60709, P15692, P49763, P06749, O14786	277	72	16792	5.893702367	0.934733709	0.02046407	2.038191362
GOTERM_BP_DIRECT	GO:0001934~positive regulation of protein phosphorylation	9	3.214285714	0.001195497	P40225, P49913, P01375, P15692, P01024, P01344, P00734, P01137, P01584	277	127	16792	4.295972029	0.937514412	0.020632443	2.070367375
GOTERM_BP_DIRECT	GO:0050766~positive regulation of phagocytosis	5	1.785714286	0.001226893	P02765, P27797, P01375, P01024, P01584	277	29	16792	10.45188597	0.941905495	0.021012544	2.124191106
GOTERM_BP_DIRECT	GO:0010468~regulation of gene expression	8	2.857142857	0.00130891	P01148, P02649, P39905, P13232, P12272, P22301, P00734, Q99523	277	100	16792	4.84967509	0.951975323	0.022238191	2.264663558
GOTERM_BP_DIRECT	GO:0033700~phospholipid efflux	4	1.428571429	0.0013979	P02649, P06727, P02647, P02654	277	14	16792	17.32026818	0.960937732	0.023560644	2.416864063
GOTERM_BP_DIRECT	GO:0031640~killing of cells of other organism	4	1.428571429	0.0013979	Q01524, P59666, Q01523, P59665	277	14	16792	17.32026818	0.960937732	0.023560644	2.416864063
GOTERM_BP_DIRECT	GO:0035729~cellular response to hepatocyte growth factor stimulus	4	1.428571429	0.0013979	P14210, P22301, P05231, O14786	277	14	16792	17.32026818	0.960937732	0.023560644	2.416864063
GOTERM_BP_DIRECT	GO:0019221~cytokine-mediated signaling pathway	9	3.214285714	0.001458718	P05113, P13500, P78423, P01583, P08700, P29460, P05231, P09919, P01584	277	131	16792	4.16479731	0.966080924	0.02439658	2.52075455
GOTERM_BP_DIRECT	GO:0022617~extracellular matrix disassembly	7	2.5	0.001559195	P16035, P01033, P10451, P00747, P13796, P98160, P25774	277	76	16792	5.583507505	0.973137784	0.025869885	2.692160281
GOTERM_BP_DIRECT	GO:0071677~positive regulation of mononuclear cell migration	3	1.071428571	0.001580225	P05112, P01375, P01137	277	4	16792	45.46570397	0.974417781	0.026028345	2.727999167
GOTERM_BP_DIRECT	GO:0033634~positive regulation of cell-cell adhesion mediated by integrin	3	1.071428571	0.001580225	P13501, O43927, O00592	277	4	16792	45.46570397	0.974417781	0.026028345	2.727999167
GOTERM_BP_DIRECT	GO:0002925~positive regulation of humoral immune response mediated by circulating immunoglobulin	3	1.071428571	0.001580225	P01374, P01375, P02790	277	4	16792	45.46570397	0.974417781	0.026028345	2.727999167
GOTERM_BP_DIRECT	GO:0045454~cell redox homeostasis	7	2.5	0.001668085	P30101, Q15084, O00391, P02788, P49913, P07237, P05231	277	77	16792	5.510994421	0.979138478	0.02726324	2.87759718
GOTERM_BP_DIRECT	GO:0051044~positive regulation of membrane protein ectodomain proteolysis	4	1.428571429	0.001726249	P01579, P02649, P01375, P01584	277	15	16792	16.16558363	0.981773947	0.02800398	2.976513413
GOTERM_BP_DIRECT	GO:0032270~positive regulation of cellular protein metabolic process	4	1.428571429	0.001726249	P09603, P01019, P01308, P01137	277	15	16792	16.16558363	0.981773947	0.02800398	2.976513413
GOTERM_BP_DIRECT	GO:0050853~B cell receptor signaling pathway	6	2.142857143	0.00189568	P01834, P01871, P01857, P01876, P01877, P01842	277	54	16792	6.735659848	0.987702461	0.030499549	3.264111519
GOTERM_BP_DIRECT	GO:0043491~protein kinase B signaling	5	1.785714286	0.002007754	P13501, P13500, P01375, P01137, P01584	277	33	16792	9.184990701	0.990520767	0.032053039	3.453908462
GOTERM_BP_DIRECT	GO:0001558~regulation of cell growth	7	2.5	0.002029596	P22692, P01019, P18065, P08833, Q08345, P17936, Q3KRG8	277	80	16792	5.30433213	0.990989679	0.032175064	3.490857226
GOTERM_BP_DIRECT	GO:0030949~positive regulation of vascular endothelial growth factor receptor signaling pathway	4	1.428571429	0.002098949	P31371, P04004, P15692, P01584	277	16	16792	15.15523466	0.992330293	0.033031632	3.608087645
GOTERM_BP_DIRECT	GO:0048566~embryonic digestive tract development	4	1.428571429	0.002098949	P31371, P01375, P61812, P10145	277	16	16792	15.15523466	0.992330293	0.033031632	3.608087645
GOTERM_BP_DIRECT	GO:0050995~negative regulation of lipid catabolic process	4	1.428571429	0.002098949	P01375, P01308, P01584, P02654	277	16	16792	15.15523466	0.992330293	0.033031632	3.608087645
GOTERM_BP_DIRECT	GO:0016477~cell migration	10	3.571428571	0.002200859	P03950, Q03167, O00592, P29460, P07996, P61812, P13796, P06749, P01137, Q3KRG8	277	172	16792	3.524473176	0.993947072	0.034376152	3.780107451
GOTERM_BP_DIRECT	GO:0016049~cell growth	6	2.142857143	0.0022296	P10600, Q03167, P61812, P19835, P05231, P01137	277	56	16792	6.495100567	0.994338022	0.03458494	3.828568147
GOTERM_BP_DIRECT	GO:0006641~triglyceride metabolic process	5	1.785714286	0.002503907	P02649, P06858, P02749, P19835, P02654	277	35	16792	8.66013409	0.997006567	0.038504864	4.28993113
GOTERM_BP_DIRECT	GO:0060749~mammary gland alveolus development	4	1.428571429	0.00251796	P01135, P15692, P01133, Q08345	277	17	16792	14.26375027	0.997102747	0.038462221	4.313511578
GOTERM_BP_DIRECT	GO:0048535~lymph node development	4	1.428571429	0.00251796	P01374, O43927, P40933, P01137	277	17	16792	14.26375027	0.997102747	0.038462221	4.313511578
GOTERM_BP_DIRECT	GO:0014012~peripheral nervous system axon regeneration	3	1.071428571	0.002605131	P24821, P02647, P05090	277	5	16792	36.37256318	0.997634042	0.039508821	4.459653939
GOTERM_BP_DIRECT	GO:0022614~membrane to membrane docking	3	1.071428571	0.002605131	P19320, P15311, P05362	277	5	16792	36.37256318	0.997634042	0.039508821	4.459653939
GOTERM_BP_DIRECT	GO:0010936~negative regulation of macrophage cytokine production	3	1.071428571	0.002605131	P10600, P61812, P01137	277	5	16792	36.37256318	0.997634042	0.039508821	4.459653939
GOTERM_BP_DIRECT	GO:0051180~vitamin transport	3	1.071428571	0.002605131	P02774, P43652, P02647	277	5	16792	36.37256318	0.997634042	0.039508821	4.459653939
GOTERM_BP_DIRECT	GO:0030300~regulation of intestinal cholesterol absorption	3	1.071428571	0.002605131	P41159, P06727, P02647	277	5	16792	36.37256318	0.997634042	0.039508821	4.459653939
GOTERM_BP_DIRECT	GO:0006928~movement of cell or subcellular component	7	2.5	0.00292678	P01579, P21926, P63261, P60709, P13236, P10145, P35225	277	86	16792	4.934262446	0.998879773	0.043997605	4.997084986
GOTERM_BP_DIRECT	GO:0043691~reverse cholesterol transport	4	1.428571429	0.002985111	P02649, P10909, P06727, P02647	277	18	16792	13.4713197	0.999021839	0.044567371	5.094241895
GOTERM_BP_DIRECT	GO:0033280~response to vitamin D	4	1.428571429	0.002985111	P02778, O76061, P10451, P01137	277	18	16792	13.4713197	0.999021839	0.044567371	5.094241895
GOTERM_BP_DIRECT	GO:0002690~positive regulation of leukocyte chemotaxis	4	1.428571429	0.002985111	P02778, Q07325, P42830, P05231	277	18	16792	13.4713197	0.999021839	0.044567371	5.094241895
GOTERM_BP_DIRECT	GO:0048661~positive regulation of smooth muscle cell proliferation	6	2.142857143	0.003022933	P13501, P01375, P07996, P05231, P01127, P35225	277	60	16792	6.062093863	0.99910418	0.044831757	5.157188289
GOTERM_BP_DIRECT	GO:0048208~COPII vesicle coating	6	2.142857143	0.003249444	P13987, P01135, P01009, P15328, Q9Y6B6, P53634	277	61	16792	5.962715275	0.999470976	0.047809448	5.533346216
GOTERM_BP_DIRECT	GO:0001523~retinoid metabolic process	6	2.142857143	0.003249444	P02649, P06858, P02766, P06727, P02647, P98160	277	61	16792	5.962715275	0.999470976	0.047809448	5.533346216
GOTERM_BP_DIRECT	GO:0045672~positive regulation of osteoclast differentiation	4	1.428571429	0.003502103	P01579, P09603, P01375, P29460	277	19	16792	12.76230287	0.999706056	0.051112757	5.951265895
GOTERM_BP_DIRECT	GO:0043536~positive regulation of blood vessel endothelial cell migration	4	1.428571429	0.003502103	P15692, P07996, P01127, P01137	277	19	16792	12.76230287	0.999706056	0.051112757	5.951265895
GOTERM_BP_DIRECT	GO:0034105~positive regulation of tissue remodeling	3	1.071428571	0.003865352	P60568, P40933, P29460	277	6	16792	30.31046931	0.99987375	0.055921972	6.549059254
GOTERM_BP_DIRECT	GO:0033033~negative regulation of myeloid cell apoptotic process	3	1.071428571	0.003865352	P02749, P14174, P01588	277	6	16792	30.31046931	0.99987375	0.055921972	6.549059254
GOTERM_BP_DIRECT	GO:0002740~negative regulation of cytokine secretion involved in immune response	3	1.071428571	0.003865352	P22301, P01375, P02647	277	6	16792	30.31046931	0.99987375	0.055921972	6.549059254
GOTERM_BP_DIRECT	GO:0051271~negative regulation of cellular component movement	3	1.071428571	0.003865352	P12814, Q03167, O43707	277	6	16792	30.31046931	0.99987375	0.055921972	6.549059254
GOTERM_BP_DIRECT	GO:0051045~negative regulation of membrane protein ectodomain proteolysis	3	1.071428571	0.003865352	P16035, P01033, P22301	277	6	16792	30.31046931	0.99987375	0.055921972	6.549059254
GOTERM_BP_DIRECT	GO:0032355~response to estradiol	7	2.5	0.003877301	P01178, P27797, P18065, P41159, P01241, P01137, P01034	277	91	16792	4.663149125	0.999877212	0.055743113	6.5686623
GOTERM_BP_DIRECT	GO:0014911~positive regulation of smooth muscle cell migration	4	1.428571429	0.004070512	P13501, P04004, P01127, O14786	277	20	16792	12.12418773	0.99992168	0.058084672	6.885102733
GOTERM_BP_DIRECT	GO:1901215~negative regulation of neuron death	5	1.785714286	0.004099032	P02649, P01588, P05231, P09919, P35225	277	40	16792	7.577617329	0.99992671	0.058123408	6.931725791
GOTERM_BP_DIRECT	GO:0001580~detection of chemical stimulus involved in sensory perception of bitter taste	5	1.785714286	0.004099032	P23280, P22079, P25311, P12273, P01833	277	40	16792	7.577617329	0.99992671	0.058123408	6.931725791
GOTERM_BP_DIRECT	GO:0043627~response to estrogen	6	2.142857143	0.00427866	P01222, P18065, P10600, O00300, P01588, P02647	277	65	16792	5.59577895	0.999951755	0.06022997	7.224875952
GOTERM_BP_DIRECT	GO:0051384~response to glucocorticoid	6	2.142857143	0.00427866	P01178, P22362, P18065, P22301, P01375, P05231	277	65	16792	5.59577895	0.999951755	0.06022997	7.224875952
GOTERM_BP_DIRECT	GO:0006629~lipid metabolic process	9	3.214285714	0.004477898	Q7KYR7, P06858, P41159, P10909, P16671, P19835, P55058, P05090, P02654	277	157	16792	3.475085654	0.999969661	0.062572061	7.549009292
GOTERM_BP_DIRECT	GO:0070527~platelet aggregation	5	1.785714286	0.004484414	P12814, P02679, P02675, P63261, P60709	277	41	16792	7.392797394	0.999970118	0.062285906	7.559591597
GOTERM_BP_DIRECT	GO:0046854~phosphatidylinositol phosphorylation	7	2.5	0.004547514	P21583, P31371, P10767, P21781, P01133, P08620, P01127	277	94	16792	4.514325217	0.999974201	0.062761082	7.662013032
GOTERM_BP_DIRECT	GO:0042346~positive regulation of NF-kappaB import into nucleus	4	1.428571429	0.004691798	P01375, P29460, P06749, P01584	277	21	16792	11.54684545	0.999981564	0.064309593	7.895807324
GOTERM_BP_DIRECT	GO:1900182~positive regulation of protein localization to nucleus	4	1.428571429	0.004691798	P01308, P15018, P61812, P00734	277	21	16792	11.54684545	0.999981564	0.064309593	7.895807324
GOTERM_BP_DIRECT	GO:0032868~response to insulin	6	2.142857143	0.004872022	P05413, P18065, P22301, P41159, P05231, Q99523	277	67	16792	5.428740773	0.999987884	0.066310937	8.187053569
GOTERM_BP_DIRECT	GO:0031623~receptor internalization	5	1.785714286	0.005326838	P15311, P21926, P01258, P16671, P10145	277	43	16792	7.048946352	0.999995801	0.071868647	8.918190698
GOTERM_BP_DIRECT	GO:0045785~positive regulation of cell adhesion	5	1.785714286	0.005326838	P13501, P48061, P01375, P15692, P29460	277	43	16792	7.048946352	0.999995801	0.071868647	8.918190698
GOTERM_BP_DIRECT	GO:0007435~salivary gland morphogenesis	3	1.071428571	0.005352933	P10600, P61812, P01137	277	7	16792	25.98040227	0.999996049	0.071792126	8.959973427
GOTERM_BP_DIRECT	GO:0034372~very-low-density lipoprotein particle remodeling	3	1.071428571	0.005352933	P02649, P06858, P06727	277	7	16792	25.98040227	0.999996049	0.071792126	8.959973427
GOTERM_BP_DIRECT	GO:0006032~chitin catabolic process	3	1.071428571	0.005352933	Q01459, Q15782, P36222	277	7	16792	25.98040227	0.999996049	0.071792126	8.959973427
GOTERM_BP_DIRECT	GO:2000503~positive regulation of natural killer cell chemotaxis	3	1.071428571	0.005352933	P13501, P13236, P80098	277	7	16792	25.98040227	0.999996049	0.071792126	8.959973427
GOTERM_BP_DIRECT	GO:0071679~commissural neuron axon guidance	3	1.071428571	0.005352933	P15692, Q14118, O14786	277	7	16792	25.98040227	0.999996049	0.071792126	8.959973427
GOTERM_BP_DIRECT	GO:0048842~positive regulation of axon extension involved in axon guidance	3	1.071428571	0.005352933	P48061, P15692, O14786	277	7	16792	25.98040227	0.999996049	0.071792126	8.959973427
GOTERM_BP_DIRECT	GO:0043434~response to peptide hormone	5	1.785714286	0.005785143	P01178, P48061, P01033, O76061, Q14118	277	44	16792	6.888743026	0.999998557	0.076932557	9.649382075
GOTERM_BP_DIRECT	GO:0098869~cellular oxidant detoxification	6	2.142857143	0.005868218	P06702, P22079, P02649, P02768, P00738, P36969	277	70	16792	5.196080454	0.999998811	0.07755306	9.781327909
GOTERM_BP_DIRECT	GO:0032967~positive regulation of collagen biosynthetic process	4	1.428571429	0.006098266	P13500, P10600, P00734, P01137	277	23	16792	10.54277194	0.999999305	0.080022648	10.1457609
GOTERM_BP_DIRECT	GO:0045662~negative regulation of myoblast differentiation	4	1.428571429	0.006098266	Q92583, P02778, P01375, P01137	277	23	16792	10.54277194	0.999999305	0.080022648	10.1457609
GOTERM_BP_DIRECT	GO:0032755~positive regulation of interleukin-6 production	5	1.785714286	0.006268994	P01583, P01375, P16671, P05231, P01584	277	45	16792	6.735659848	0.999999533	0.081714732	10.41532369
GOTERM_BP_DIRECT	GO:0030838~positive regulation of actin filament polymerization	5	1.785714286	0.006268994	P51671, P05362, Q9Y258, O00175, P09919	277	45	16792	6.735659848	0.999999533	0.081714732	10.41532369
GOTERM_BP_DIRECT	GO:0051602~response to electrical stimulus	4	1.428571429	0.006885809	P01178, P08571, P01588, P05231	277	24	16792	10.10348977	0.999999889	0.088915158	11.38287232
GOTERM_BP_DIRECT	GO:0030511~positive regulation of transforming growth factor beta receptor signaling pathway	4	1.428571429	0.006885809	P02750, Q03167, O00560, P07996	277	24	16792	10.10348977	0.999999889	0.088915158	11.38287232
GOTERM_BP_DIRECT	GO:0048304~positive regulation of isotype switching to IgG isotypes	3	1.071428571	0.007060114	P01579, P60568, P05112	277	8	16792	22.73285199	0.999999926	0.090566024	11.65449989
GOTERM_BP_DIRECT	GO:0045348~positive regulation of MHC class II biosynthetic process	3	1.071428571	0.007060114	P01579, P05112, P22301	277	8	16792	22.73285199	0.999999926	0.090566024	11.65449989
GOTERM_BP_DIRECT	GO:0034695~response to prostaglandin E	3	1.071428571	0.007060114	P01148, P01178, Q03167	277	8	16792	22.73285199	0.999999926	0.090566024	11.65449989
GOTERM_BP_DIRECT	GO:0035234~ectopic germ cell programmed cell death	3	1.071428571	0.007060114	P21583, P01583, P01584	277	8	16792	22.73285199	0.999999926	0.090566024	11.65449989
GOTERM_BP_DIRECT	GO:0010544~negative regulation of platelet activation	3	1.071428571	0.007060114	P02649, P01127, P00734	277	8	16792	22.73285199	0.999999926	0.090566024	11.65449989
GOTERM_BP_DIRECT	GO:0034380~high-density lipoprotein particle assembly	3	1.071428571	0.007060114	P02649, P06727, P02647	277	8	16792	22.73285199	0.999999926	0.090566024	11.65449989
GOTERM_BP_DIRECT	GO:0010888~negative regulation of lipid storage	3	1.071428571	0.007060114	P41159, P01375, P05231	277	8	16792	22.73285199	0.999999926	0.090566024	11.65449989
GOTERM_BP_DIRECT	GO:0031102~neuron projection regeneration	3	1.071428571	0.007060114	P02649, P06727, P02647	277	8	16792	22.73285199	0.999999926	0.090566024	11.65449989
GOTERM_BP_DIRECT	GO:0090277~positive regulation of peptide hormone secretion	3	1.071428571	0.007060114	P02679, P02675, P01308	277	8	16792	22.73285199	0.999999926	0.090566024	11.65449989
GOTERM_BP_DIRECT	GO:0019433~triglyceride catabolic process	4	1.428571429	0.007730959	P05413, P02649, P06858, P02647	277	25	16792	9.699350181	0.999999985	0.098225477	12.69260361
GOTERM_BP_DIRECT	GO:0033344~cholesterol efflux	4	1.428571429	0.007730959	P02649, P06727, P02647, P02654	277	25	16792	9.699350181	0.999999985	0.098225477	12.69260361
GOTERM_BP_DIRECT	GO:0034976~response to endoplasmic reticulum stress	6	2.142857143	0.007833919	P30101, Q15084, P14625, P07237, P07996, P10145	277	75	16792	4.84967509	0.999999988	0.098931896	12.85090813
GOTERM_BP_DIRECT	GO:0006869~lipid transport	6	2.142857143	0.008275801	P02649, P06727, P02647, P55058, P05090, P07602	277	76	16792	4.785863576	0.999999996	0.103672646	13.52724819
GOTERM_BP_DIRECT	GO:0070328~triglyceride homeostasis	4	1.428571429	0.008634643	P02649, P06858, P06727, P02647	277	26	16792	9.32629825	0.999999998	0.107358923	14.07284387
GOTERM_BP_DIRECT	GO:0003094~glomerular filtration	3	1.071428571	0.008979326	P01591, P01876, P01877	277	9	16792	20.20697954	0.999999999	0.110824967	14.59385389
GOTERM_BP_DIRECT	GO:0007184~SMAD protein import into nucleus	3	1.071428571	0.008979326	P10600, P61812, P01137	277	9	16792	20.20697954	0.999999999	0.110824967	14.59385389
GOTERM_BP_DIRECT	GO:0031639~plasminogen activation	3	1.071428571	0.008979326	P02679, P02675, P02749	277	9	16792	20.20697954	0.999999999	0.110824967	14.59385389
GOTERM_BP_DIRECT	GO:0002237~response to molecule of bacterial origin	3	1.071428571	0.008979326	P22301, P19875, P10145	277	9	16792	20.20697954	0.999999999	0.110824967	14.59385389
GOTERM_BP_DIRECT	GO:0071223~cellular response to lipoteichoic acid	3	1.071428571	0.008979326	P08571, P16671, P78556	277	9	16792	20.20697954	0.999999999	0.110824967	14.59385389
GOTERM_BP_DIRECT	GO:0036500~ATF6-mediated unfolded protein response	3	1.071428571	0.008979326	P14625, P27797, P11021	277	9	16792	20.20697954	0.999999999	0.110824967	14.59385389
GOTERM_BP_DIRECT	GO:0051281~positive regulation of release of sequestered calcium ion into cytosol	4	1.428571429	0.009597694	P02778, Q07325, P00734, P35225	277	27	16792	8.980879797	1	0.117404015	15.52109919
GOTERM_BP_DIRECT	GO:0006979~response to oxidative stress	7	2.5	0.009637615	P05164, P22079, P02649, O76061, O75882, P05067, P36969	277	110	16792	3.857696095	1	0.117249787	15.58063424
GOTERM_BP_DIRECT	GO:0006457~protein folding	9	3.214285714	0.009949754	Q9H173, P62937, P30101, Q15084, P11142, P14625, P62879, P27797, P04901	277	180	16792	3.031046931	1	0.120200257	16.04476639
GOTERM_BP_DIRECT	GO:0001503~ossification	6	2.142857143	0.010216269	P02788, Q6WN34, P02765, P10451, P01344, Q99523	277	80	16792	4.546570397	1	0.122594758	16.43915431
GOTERM_BP_DIRECT	GO:0032715~negative regulation of interleukin-6 production	4	1.428571429	0.010620851	P02763, P14210, P22301, P01375	277	28	16792	8.66013409	1	0.126502748	17.03451525
GOTERM_BP_DIRECT	GO:0046888~negative regulation of hormone secretion	3	1.071428571	0.01110319	P13725, P15018, P05231	277	10	16792	18.18628159	1	0.131213952	17.73907298
GOTERM_BP_DIRECT	GO:0051006~positive regulation of lipoprotein lipase activity	3	1.071428571	0.01110319	P02749, P06727, P02647	277	10	16792	18.18628159	1	0.131213952	17.73907298
GOTERM_BP_DIRECT	GO:0007596~blood coagulation	9	3.214285714	0.011198423	P02679, P13987, P02675, P01008, P01009, P16671, P24158, P00747, P00734	277	184	16792	2.965154607	1	0.131601672	17.87751165
GOTERM_BP_DIRECT	GO:0002250~adaptive immune response	8	2.857142857	0.011282169	P01579, P60568, P01591, P01871, P02675, P09668, Q9NZ08, P25774	277	148	16792	3.276807493	1	0.13185948	17.99907221
GOTERM_BP_DIRECT	GO:0001937~negative regulation of endothelial cell proliferation	4	1.428571429	0.011704769	P02649, P47989, P02749, P07996	277	29	16792	8.361508776	1	0.135794652	18.60990215
GOTERM_BP_DIRECT	GO:0019882~antigen processing and presentation	5	1.785714286	0.01263518	P01579, Q9TQE0, P25311, P09668, P25774	277	55	16792	5.510994421	1	0.145109307	19.93964059
GOTERM_BP_DIRECT	GO:0051017~actin filament bundle assembly	4	1.428571429	0.012850018	P12814, P15311, O43707, P13796	277	30	16792	8.082791817	1	0.146680316	20.24376113
GOTERM_BP_DIRECT	GO:0033574~response to testosterone	4	1.428571429	0.012850018	P01148, P27797, P01588, P07996	277	30	16792	8.082791817	1	0.146680316	20.24376113
GOTERM_BP_DIRECT	GO:0042511~positive regulation of tyrosine phosphorylation of Stat1 protein	3	1.071428571	0.01342451	P01579, P15018, P02790	277	11	16792	16.53298326	1	0.152011566	21.05166041
GOTERM_BP_DIRECT	GO:0060445~branching involved in salivary gland morphogenesis	3	1.071428571	0.01342451	P21781, P05231, Q14118	277	11	16792	16.53298326	1	0.152011566	21.05166041
GOTERM_BP_DIRECT	GO:0048266~behavioral response to pain	3	1.071428571	0.01342451	Q6PCB0, P13725, P07996	277	11	16792	16.53298326	1	0.152011566	21.05166041
GOTERM_BP_DIRECT	GO:0002446~neutrophil mediated immunity	3	1.071428571	0.01342451	P42830, P05231, P12821	277	11	16792	16.53298326	1	0.152011566	21.05166041
GOTERM_BP_DIRECT	GO:0001775~cell activation	3	1.071428571	0.01342451	P13987, P01033, P01034	277	11	16792	16.53298326	1	0.152011566	21.05166041
GOTERM_BP_DIRECT	GO:0051024~positive regulation of immunoglobulin secretion	3	1.071428571	0.01342451	P05113, P60568, P05231	277	11	16792	16.53298326	1	0.152011566	21.05166041
GOTERM_BP_DIRECT	GO:0032700~negative regulation of interleukin-17 production	3	1.071428571	0.01342451	P01579, P29460, P01137	277	11	16792	16.53298326	1	0.152011566	21.05166041
GOTERM_BP_DIRECT	GO:0007173~epidermal growth factor receptor signaling pathway	5	1.785714286	0.013435609	P01135, Q12805, P01133, P01137, P01833	277	56	16792	5.412583806	1	0.151395067	21.06719336
GOTERM_BP_DIRECT	GO:0043200~response to amino acid	4	1.428571429	0.014057085	P61278, P13500, P05362, P05231	277	31	16792	7.822056597	1	0.157106045	21.93231318
GOTERM_BP_DIRECT	GO:0051592~response to calcium ion	5	1.785714286	0.01513154	P02679, P02675, P01222, P07996, P05231	277	58	16792	5.225942985	1	0.167335332	23.4069479
GOTERM_BP_DIRECT	GO:0001974~blood vessel remodeling	4	1.428571429	0.015326381	P01019, P15018, P61812, P12821	277	32	16792	7.577617329	1	0.168516974	23.67152896
GOTERM_BP_DIRECT	GO:1900026~positive regulation of substrate adhesion-dependent cell spreading	4	1.428571429	0.015326381	P02679, P02675, P27797, P02647	277	32	16792	7.577617329	1	0.168516974	23.67152896
GOTERM_BP_DIRECT	GO:0050900~leukocyte migration	7	2.5	0.015478915	P62937, P15291, P05362, O00592, P14174, P00734, Q3KRG8	277	122	16792	3.478250577	1	0.16926097	23.87805767
GOTERM_BP_DIRECT	GO:0060444~branching involved in mammary gland duct morphogenesis	3	1.071428571	0.015936268	P09603, P51671, Q08345	277	12	16792	15.15523466	1	0.173031501	24.49415364
GOTERM_BP_DIRECT	GO:0050921~positive regulation of chemotaxis	3	1.071428571	0.015936268	P07996, P01127, P01137	277	12	16792	15.15523466	1	0.173031501	24.49415364
GOTERM_BP_DIRECT	GO:0002687~positive regulation of leukocyte migration	3	1.071428571	0.015936268	P21583, P80075, P15692	277	12	16792	15.15523466	1	0.173031501	24.49415364
GOTERM_BP_DIRECT	GO:0030595~leukocyte chemotaxis	3	1.071428571	0.015936268	P22301, P78423, Q14005	277	12	16792	15.15523466	1	0.173031501	24.49415364
GOTERM_BP_DIRECT	GO:0030195~negative regulation of blood coagulation	3	1.071428571	0.015936268	P02649, P02749, P04004	277	12	16792	15.15523466	1	0.173031501	24.49415364
GOTERM_BP_DIRECT	GO:0045778~positive regulation of ossification	3	1.071428571	0.015936268	P01178, P01258, P61812	277	12	16792	15.15523466	1	0.173031501	24.49415364
GOTERM_BP_DIRECT	GO:0043032~positive regulation of macrophage activation	3	1.071428571	0.015936268	P22301, P07996, P35225	277	12	16792	15.15523466	1	0.173031501	24.49415364
GOTERM_BP_DIRECT	GO:0045779~negative regulation of bone resorption	3	1.071428571	0.015936268	P01258, O00300, P05231	277	12	16792	15.15523466	1	0.173031501	24.49415364
GOTERM_BP_DIRECT	GO:0031669~cellular response to nutrient levels	3	1.071428571	0.015936268	P80188, P05362, P05231	277	12	16792	15.15523466	1	0.173031501	24.49415364
GOTERM_BP_DIRECT	GO:0019068~virion assembly	3	1.071428571	0.015936268	P62988, P62937, P02649	277	12	16792	15.15523466	1	0.173031501	24.49415364
GOTERM_BP_DIRECT	GO:0015909~long-chain fatty acid transport	3	1.071428571	0.015936268	P05413, P02649, Q99541	277	12	16792	15.15523466	1	0.173031501	24.49415364
GOTERM_BP_DIRECT	GO:0001774~microglial cell activation	3	1.071428571	0.015936268	P05112, P10909, P35225	277	12	16792	15.15523466	1	0.173031501	24.49415364
GOTERM_BP_DIRECT	GO:0071407~cellular response to organic cyclic compound	5	1.785714286	0.016027794	P13501, P13500, P01375, P01137, P01584	277	59	16792	5.13736768	1	0.173139015	24.61688104
GOTERM_BP_DIRECT	GO:0007160~cell-matrix adhesion	6	2.142857143	0.016379851	P02679, P19320, P02675, P04004, Q9UJ74, Q9NY76	277	90	16792	4.041395909	1	0.175804843	25.08720555
GOTERM_BP_DIRECT	GO:1902042~negative regulation of extrinsic apoptotic signaling pathway via death domain receptors	4	1.428571429	0.016658244	P02679, P02675, P14210, P05362	277	33	16792	7.347992561	1	0.177719414	25.45715998
GOTERM_BP_DIRECT	GO:0010718~positive regulation of epithelial to mesenchymal transition	4	1.428571429	0.016658244	P10600, O00560, P61812, P01137	277	33	16792	7.347992561	1	0.177719414	25.45715998
GOTERM_BP_DIRECT	GO:0006888~ER to Golgi vesicle-mediated transport	8	2.857142857	0.016710349	P13987, P01135, P01009, P01308, P15328, Q9Y6B6, P53634, P00734	277	160	16792	3.031046931	1	0.177419866	25.52621043
GOTERM_BP_DIRECT	GO:0007010~cytoskeleton organization	8	2.857142857	0.017233406	Q99616, P02649, P51671, P13500, P13647, O00175, P60709, P80098	277	161	16792	3.012220553	1	0.181657148	26.2160394
GOTERM_BP_DIRECT	GO:0001837~epithelial to mesenchymal transition	4	1.428571429	0.018052938	P14210, Q03167, P61812, P01137	277	34	16792	7.131875133	1	0.188649135	27.28477068
GOTERM_BP_DIRECT	GO:0008283~cell proliferation	13	4.642857143	0.018244251	P40225, P01236, P09341, P21583, P22692, P04901, P14174, P61812, P09603, P13725, P01583, P01135, P10767	277	366	16792	2.153202738	1	0.189618203	27.53214708
GOTERM_BP_DIRECT	GO:0048246~macrophage chemotaxis	3	1.071428571	0.018631626	P13501, P13500, P78423	277	13	16792	13.98944738	1	0.192412184	28.03061341
GOTERM_BP_DIRECT	GO:0032026~response to magnesium ion	3	1.071428571	0.018631626	O00300, P08571, P07996	277	13	16792	13.98944738	1	0.192412184	28.03061341
GOTERM_BP_DIRECT	GO:0051258~protein polymerization	3	1.071428571	0.018631626	P02679, P02675, P04004	277	13	16792	13.98944738	1	0.192412184	28.03061341
GOTERM_BP_DIRECT	GO:0060389~pathway-restricted SMAD protein phosphorylation	3	1.071428571	0.018631626	Q03167, P61812, P01137	277	13	16792	13.98944738	1	0.192412184	28.03061341
GOTERM_BP_DIRECT	GO:0046628~positive regulation of insulin receptor signaling pathway	3	1.071428571	0.018631626	P41159, P01308, P01344	277	13	16792	13.98944738	1	0.192412184	28.03061341
GOTERM_BP_DIRECT	GO:0050901~leukocyte tethering or rolling	3	1.071428571	0.018631626	P19320, P41159, P01375	277	13	16792	13.98944738	1	0.192412184	28.03061341
GOTERM_BP_DIRECT	GO:0045651~positive regulation of macrophage differentiation	3	1.071428571	0.018631626	P09603, P01258, P15018	277	13	16792	13.98944738	1	0.192412184	28.03061341
GOTERM_BP_DIRECT	GO:0016525~negative regulation of angiogenesis	5	1.785714286	0.018913847	P02778, P01019, P02749, P13500, P07996	277	62	16792	4.888785373	1	0.19419479	28.39173231
GOTERM_BP_DIRECT	GO:0040018~positive regulation of multicellular organism growth	4	1.428571429	0.01951066	P01286, P09603, P15311, P01241	277	35	16792	6.928107272	1	0.198854143	29.14977104
GOTERM_BP_DIRECT	GO:0030512~negative regulation of transforming growth factor beta receptor signaling pathway	5	1.785714286	0.021005368	P62988, P10600, Q03167, P11021, P01137	277	64	16792	4.73601083	1	0.211580616	31.01520274
GOTERM_BP_DIRECT	GO:0042632~cholesterol homeostasis	5	1.785714286	0.021005368	P05413, P02649, P06858, P06727, P02647	277	64	16792	4.73601083	1	0.211580616	31.01520274
GOTERM_BP_DIRECT	GO:1901224~positive regulation of NIK/NF-kappaB signaling	3	1.071428571	0.021503914	P27797, P01375, O43707	277	14	16792	12.99020113	1	0.215146945	31.6270315
GOTERM_BP_DIRECT	GO:0043537~negative regulation of blood vessel endothelial cell migration	3	1.071428571	0.021503914	P02649, P07996, P01137	277	14	16792	12.99020113	1	0.215146945	31.6270315
GOTERM_BP_DIRECT	GO:0008217~regulation of blood pressure	5	1.785714286	0.022102201	P01019, P01258, P41159, Q9NZ08, P12821	277	65	16792	4.663149125	1	0.21954882	32.35451261
GOTERM_BP_DIRECT	GO:0007204~positive regulation of cytosolic calcium ion concentration	7	2.5	0.023409445	P60568, P01178, P01019, P01258, O43927, P16671, P04901	277	134	16792	3.166765451	1	0.230079629	33.9187277
GOTERM_BP_DIRECT	GO:0050796~regulation of insulin secretion	5	1.785714286	0.024399211	P01579, P13501, P41159, P01375, P01584	277	67	16792	4.523950644	1	0.237664575	35.08030281
GOTERM_BP_DIRECT	GO:0006006~glucose metabolic process	5	1.785714286	0.024399211	P41159, P01375, P01308, P01344, P05090	277	67	16792	4.523950644	1	0.237664575	35.08030281
GOTERM_BP_DIRECT	GO:1904707~positive regulation of vascular smooth muscle cell proliferation	3	1.071428571	0.024546631	P01019, P22301, P01127	277	15	16792	12.12418773	1	0.23794833	35.25165745
GOTERM_BP_DIRECT	GO:0001501~skeletal system development	7	2.5	0.025750959	Q96S86, P22692, P02765, P12272, O00300, P61812, P01344	277	137	16792	3.097420222	1	0.247165224	36.6356249
GOTERM_BP_DIRECT	GO:0090280~positive regulation of calcium ion import	3	1.071428571	0.027753443	P48061, P13500, P01127	277	16	16792	11.36642599	1	0.262780429	38.87524704
GOTERM_BP_DIRECT	GO:1900745~positive regulation of p38MAPK cascade	3	1.071428571	0.027753443	P47989, P41159, P15692	277	16	16792	11.36642599	1	0.262780429	38.87524704
GOTERM_BP_DIRECT	GO:0007050~cell cycle arrest	7	2.5	0.029108465	P01579, P27797, P29460, P07996, P61812, P10145, P01137	277	141	16792	3.009550145	1	0.272752222	40.34816364
GOTERM_BP_DIRECT	GO:0060333~interferon-gamma-mediated signaling pathway	5	1.785714286	0.029412177	P01579, P19320, P61769, Q9TQE0, P05362	277	71	16792	4.269080185	1	0.274120372	40.67367783
GOTERM_BP_DIRECT	GO:0051091~positive regulation of sequence-specific DNA binding transcription factor activity	6	2.142857143	0.029590821	P05113, P05112, P22301, P01375, P05231, P01584	277	105	16792	3.464053636	1	0.274475911	40.86436275
GOTERM_BP_DIRECT	GO:1901214~regulation of neuron death	3	1.071428571	0.031118174	P13501, P02649, P10909	277	17	16792	10.6978127	1	0.285475475	42.47123658
GOTERM_BP_DIRECT	GO:0071310~cellular response to organic substance	3	1.071428571	0.031118174	P27797, P07602, P01584	277	17	16792	10.6978127	1	0.285475475	42.47123658
GOTERM_BP_DIRECT	GO:1901741~positive regulation of myoblast fusion	3	1.071428571	0.031118174	P05112, Q96QR1, Q07325	277	17	16792	10.6978127	1	0.285475475	42.47123658
GOTERM_BP_DIRECT	GO:0001541~ovarian follicle development	4	1.428571429	0.031482897	P21583, P05362, P03950, P15692	277	42	16792	5.773422726	1	0.2872241	42.84881194
GOTERM_BP_DIRECT	GO:0045599~negative regulation of fat cell differentiation	4	1.428571429	0.031482897	P01375, P05231, P01137, Q99523	277	42	16792	5.773422726	1	0.2872241	42.84881194
GOTERM_BP_DIRECT	GO:0097191~extrinsic apoptotic signaling pathway	4	1.428571429	0.031482897	P01579, P01375, P61812, P01137	277	42	16792	5.773422726	1	0.2872241	42.84881194
GOTERM_BP_DIRECT	GO:0002019~regulation of renal output by angiotensin	2	0.714285714	0.032603604	P01019, P12821	277	2	16792	60.62093863	1	0.294781967	43.99444694
GOTERM_BP_DIRECT	GO:0061302~smooth muscle cell-matrix adhesion	2	0.714285714	0.032603604	P04004, Q08345	277	2	16792	60.62093863	1	0.294781967	43.99444694
GOTERM_BP_DIRECT	GO:0002876~positive regulation of chronic inflammatory response to antigenic stimulus	2	0.714285714	0.032603604	P01374, P01375	277	2	16792	60.62093863	1	0.294781967	43.99444694
GOTERM_BP_DIRECT	GO:1905049~negative regulation of metallopeptidase activity	2	0.714285714	0.032603604	P16035, P01033	277	2	16792	60.62093863	1	0.294781967	43.99444694
GOTERM_BP_DIRECT	GO:0060557~positive regulation of vitamin D biosynthetic process	2	0.714285714	0.032603604	P01579, P01375	277	2	16792	60.62093863	1	0.294781967	43.99444694
GOTERM_BP_DIRECT	GO:1905005~regulation of epithelial to mesenchymal transition involved in endocardial cushion formation	2	0.714285714	0.032603604	P10600, P01137	277	2	16792	60.62093863	1	0.294781967	43.99444694
GOTERM_BP_DIRECT	GO:1902998~positive regulation of neurofibrillary tangle assembly	2	0.714285714	0.032603604	P02649, P10909	277	2	16792	60.62093863	1	0.294781967	43.99444694
GOTERM_BP_DIRECT	GO:0070488~neutrophil aggregation	2	0.714285714	0.032603604	P06702, P05109	277	2	16792	60.62093863	1	0.294781967	43.99444694
GOTERM_BP_DIRECT	GO:0042704~uterine wall breakdown	2	0.714285714	0.032603604	P10600, P61812	277	2	16792	60.62093863	1	0.294781967	43.99444694
GOTERM_BP_DIRECT	GO:2000334~positive regulation of blood microparticle formation	2	0.714285714	0.032603604	P01375, P16671	277	2	16792	60.62093863	1	0.294781967	43.99444694
GOTERM_BP_DIRECT	GO:0090259~regulation of retinal ganglion cell axon guidance	2	0.714285714	0.032603604	P15692, O14786	277	2	16792	60.62093863	1	0.294781967	43.99444694
GOTERM_BP_DIRECT	GO:0032943~mononuclear cell proliferation	2	0.714285714	0.032603604	P01137, P12821	277	2	16792	60.62093863	1	0.294781967	43.99444694
GOTERM_BP_DIRECT	GO:1900221~regulation of beta-amyloid clearance	2	0.714285714	0.032603604	P02649, P10909	277	2	16792	60.62093863	1	0.294781967	43.99444694
GOTERM_BP_DIRECT	GO:0001970~positive regulation of activation of membrane attack complex	2	0.714285714	0.032603604	P13671, P01024	277	2	16792	60.62093863	1	0.294781967	43.99444694
GOTERM_BP_DIRECT	GO:1902947~regulation of tau-protein kinase activity	2	0.714285714	0.032603604	P02649, P14210	277	2	16792	60.62093863	1	0.294781967	43.99444694
GOTERM_BP_DIRECT	GO:0038190~VEGF-activated neuropilin signaling pathway	2	0.714285714	0.032603604	P15692, O14786	277	2	16792	60.62093863	1	0.294781967	43.99444694
GOTERM_BP_DIRECT	GO:1902336~positive regulation of retinal ganglion cell axon guidance	2	0.714285714	0.032603604	P15692, O14786	277	2	16792	60.62093863	1	0.294781967	43.99444694
GOTERM_BP_DIRECT	GO:0014823~response to activity	4	1.428571429	0.033444601	P01178, P13500, P22301, P41159	277	43	16792	5.639157082	1	0.300080644	44.8398919
GOTERM_BP_DIRECT	GO:0043623~cellular protein complex assembly	3	1.071428571	0.034634807	P13501, P02679, P02675	277	18	16792	10.10348977	1	0.307916313	46.01584856
GOTERM_BP_DIRECT	GO:0007597~blood coagulation, intrinsic pathway	3	1.071428571	0.034634807	P05155, P02749, P00734	277	18	16792	10.10348977	1	0.307916313	46.01584856
GOTERM_BP_DIRECT	GO:0045216~cell-cell junction organization	3	1.071428571	0.034634807	P10600, P61812, P01137	277	18	16792	10.10348977	1	0.307916313	46.01584856
GOTERM_BP_DIRECT	GO:0006879~cellular iron ion homeostasis	4	1.428571429	0.035468464	P02787, P80188, P00450, P02790	277	44	16792	5.510994421	1	0.312970656	46.82540455
GOTERM_BP_DIRECT	GO:0008015~blood circulation	4	1.428571429	0.03755414	P02778, P48061, P05155, P01588	277	45	16792	5.388527878	1	0.327062889	48.80093537
GOTERM_BP_DIRECT	GO:0043011~myeloid dendritic cell differentiation	3	1.071428571	0.038297478	P05112, P04141, P01137	277	19	16792	9.571727152	1	0.331221831	49.48813523
GOTERM_BP_DIRECT	GO:0008156~negative regulation of DNA replication	3	1.071428571	0.038297478	P31949, P10600, P01137	277	19	16792	9.571727152	1	0.331221831	49.48813523
GOTERM_BP_DIRECT	GO:0007263~nitric oxide mediated signal transduction	3	1.071428571	0.038297478	P02649, P01019, P16671	277	19	16792	9.571727152	1	0.331221831	49.48813523
GOTERM_BP_DIRECT	GO:0046579~positive regulation of Ras protein signal transduction	3	1.071428571	0.038297478	P21583, P09603, P01588	277	19	16792	9.571727152	1	0.331221831	49.48813523
GOTERM_BP_DIRECT	GO:0042246~tissue regeneration	3	1.071428571	0.038297478	Q92876, P08833, P05090	277	19	16792	9.571727152	1	0.331221831	49.48813523
GOTERM_BP_DIRECT	GO:0048260~positive regulation of receptor-mediated endocytosis	3	1.071428571	0.038297478	P61769, P02787, P04004	277	19	16792	9.571727152	1	0.331221831	49.48813523
GOTERM_BP_DIRECT	GO:0010595~positive regulation of endothelial cell migration	4	1.428571429	0.039701244	P01019, P15692, P07996, O14786	277	46	16792	5.271385968	1	0.33999309	50.76223381
GOTERM_BP_DIRECT	GO:0050728~negative regulation of inflammatory response	5	1.785714286	0.04114391	P60568, P02649, P14210, Q92485, P02647	277	79	16792	3.836768268	1	0.348857555	52.04002873
GOTERM_BP_DIRECT	GO:0031532~actin cytoskeleton reorganization	4	1.428571429	0.041909349	P06702, P15311, P21781, P06749	277	47	16792	5.159228819	1	0.352906373	52.7052327
GOTERM_BP_DIRECT	GO:0046697~decidualization	3	1.071428571	0.042100474	O76061, P15018, P10451	277	20	16792	9.093140794	1	0.352983197	52.86996709
GOTERM_BP_DIRECT	GO:0042744~hydrogen peroxide catabolic process	3	1.071428571	0.042100474	P05164, P22079, P06727	277	20	16792	9.093140794	1	0.352983197	52.86996709
GOTERM_BP_DIRECT	GO:0051603~proteolysis involved in cellular protein catabolic process	4	1.428571429	0.044177993	P09668, P11021, P53634, P25774	277	48	16792	5.051744886	1	0.365787871	54.62606551
GOTERM_BP_DIRECT	GO:0010862~positive regulation of pathway-restricted SMAD protein phosphorylation	4	1.428571429	0.044177993	P10600, O00560, P61812, P01137	277	48	16792	5.051744886	1	0.365787871	54.62606551
GOTERM_BP_DIRECT	GO:0043085~positive regulation of catalytic activity	5	1.785714286	0.044435345	P09341, P17936, P01344, P07602, P02654	277	81	16792	3.742033249	1	0.366251213	54.83925561
GOTERM_BP_DIRECT	GO:0045861~negative regulation of proteolysis	3	1.071428571	0.04603823	P01308, P00734, P01034	277	21	16792	8.66013409	1	0.375566542	56.14597376
GOTERM_BP_DIRECT	GO:0048844~artery morphogenesis	3	1.071428571	0.04603823	P02649, P15692, O14786	277	21	16792	8.66013409	1	0.375566542	56.14597376
GOTERM_BP_DIRECT	GO:0032094~response to food	3	1.071428571	0.04603823	P05164, P01286, P01178	277	21	16792	8.66013409	1	0.375566542	56.14597376
GOTERM_BP_DIRECT	GO:0031954~positive regulation of protein autophosphorylation	3	1.071428571	0.04603823	P15692, P01308, P01127	277	21	16792	8.66013409	1	0.375566542	56.14597376
GOTERM_BP_DIRECT	GO:0008543~fibroblast growth factor receptor signaling pathway	5	1.785714286	0.046134876	P62988, P31371, P10767, P21781, P08620	277	82	16792	3.696398697	1	0.374933586	56.22361218
GOTERM_BP_DIRECT	GO:0036092~phosphatidylinositol-3-phosphate biosynthetic process	4	1.428571429	0.046506677	P31371, P10767, P21781, P08620	277	49	16792	4.948648051	1	0.376091278	56.52108133
GOTERM_BP_DIRECT	GO:0021762~substantia nigra development	4	1.428571429	0.046506677	P31371, P60709, P11021, P06749	277	49	16792	4.948648051	1	0.376091278	56.52108133
GOTERM_BP_DIRECT	GO:0006919~activation of cysteine-type endopeptidase activity involved in apoptotic process	5	1.785714286	0.047870232	P06702, P47989, P01375, P09668, P05109	277	83	16792	3.651863773	1	0.383600348	57.59580111
GOTERM_BP_DIRECT	GO:0006915~apoptotic process	16	5.714285714	0.048171684	P01579, P06702, P80188, Q9HCU9, P08571, P05109, P17936, P00709, P01374, P36222, P01583, P09668, P01588, P53634, P01584, P01034	277	567	16792	1.710643771	1	0.384253368	57.82999279
GOTERM_BP_DIRECT	GO:0032692~negative regulation of interleukin-1 production	2	0.714285714	0.048506011	P22301, Q3KRG8	277	3	16792	40.41395909	1	0.38510862	58.0882982
GOTERM_BP_DIRECT	GO:1903660~negative regulation of complement-dependent cytotoxicity	2	0.714285714	0.048506011	P05112, P35225	277	3	16792	40.41395909	1	0.38510862	58.0882982
GOTERM_BP_DIRECT	GO:0034371~chylomicron remodeling	2	0.714285714	0.048506011	P06858, P06727	277	3	16792	40.41395909	1	0.38510862	58.0882982
GOTERM_BP_DIRECT	GO:0070668~positive regulation of mast cell proliferation	2	0.714285714	0.048506011	P21583, P08700	277	3	16792	40.41395909	1	0.38510862	58.0882982
GOTERM_BP_DIRECT	GO:0043932~ossification involved in bone remodeling	2	0.714285714	0.048506011	P10600, P01137	277	3	16792	40.41395909	1	0.38510862	58.0882982
GOTERM_BP_DIRECT	GO:0010693~negative regulation of alkaline phosphatase activity	2	0.714285714	0.048506011	P01375, P61812	277	3	16792	40.41395909	1	0.38510862	58.0882982
GOTERM_BP_DIRECT	GO:0002693~positive regulation of cellular extravasation	2	0.714285714	0.048506011	P13500, P05362	277	3	16792	40.41395909	1	0.38510862	58.0882982
GOTERM_BP_DIRECT	GO:0060688~regulation of morphogenesis of a branching structure	2	0.714285714	0.048506011	P39905, P49763	277	3	16792	40.41395909	1	0.38510862	58.0882982
GOTERM_BP_DIRECT	GO:0001781~neutrophil apoptotic process	2	0.714285714	0.048506011	P01579, P05231	277	3	16792	40.41395909	1	0.38510862	58.0882982
GOTERM_BP_DIRECT	GO:0034447~very-low-density lipoprotein particle clearance	2	0.714285714	0.048506011	P02649, P02654	277	3	16792	40.41395909	1	0.38510862	58.0882982
GOTERM_BP_DIRECT	GO:0060312~regulation of blood vessel remodeling	2	0.714285714	0.048506011	P01137, Q3KRG8	277	3	16792	40.41395909	1	0.38510862	58.0882982
GOTERM_BP_DIRECT	GO:0032800~receptor biosynthetic process	2	0.714285714	0.048506011	P22301, P01375	277	3	16792	40.41395909	1	0.38510862	58.0882982
GOTERM_BP_DIRECT	GO:2000366~positive regulation of STAT protein import into nucleus	2	0.714285714	0.048506011	P41159, P05231	277	3	16792	40.41395909	1	0.38510862	58.0882982
GOTERM_BP_DIRECT	GO:0005989~lactose biosynthetic process	2	0.714285714	0.048506011	P15291, P00709	277	3	16792	40.41395909	1	0.38510862	58.0882982
GOTERM_BP_DIRECT	GO:1903659~regulation of complement-dependent cytotoxicity	2	0.714285714	0.048506011	P22301, P61812	277	3	16792	40.41395909	1	0.38510862	58.0882982
GOTERM_BP_DIRECT	GO:0032946~positive regulation of mononuclear cell proliferation	2	0.714285714	0.048506011	P09603, P29460	277	3	16792	40.41395909	1	0.38510862	58.0882982
GOTERM_BP_DIRECT	GO:0033861~negative regulation of NAD(P)H oxidase activity	2	0.714285714	0.048506011	P01308, P35225	277	3	16792	40.41395909	1	0.38510862	58.0882982
GOTERM_BP_DIRECT	GO:0001660~fever generation	2	0.714285714	0.048506011	P01583, P01584	277	3	16792	40.41395909	1	0.38510862	58.0882982
GOTERM_BP_DIRECT	GO:0019836~hemolysis by symbiont of host erythrocytes	2	0.714285714	0.048506011	P02768, P02748	277	3	16792	40.41395909	1	0.38510862	58.0882982
GOTERM_BP_DIRECT	GO:0032602~chemokine production	2	0.714285714	0.048506011	P06702, P05109	277	3	16792	40.41395909	1	0.38510862	58.0882982
GOTERM_BP_DIRECT	GO:0002763~positive regulation of myeloid leukocyte differentiation	2	0.714285714	0.048506011	P21583, P08700	277	3	16792	40.41395909	1	0.38510862	58.0882982
GOTERM_BP_DIRECT	GO:0001502~cartilage condensation	3	1.071428571	0.050105322	P10767, P08620, P61812	277	22	16792	8.266491631	1	0.393863857	59.30344489
GOTERM_BP_DIRECT	GO:0043171~peptide catabolic process	3	1.071428571	0.050105322	Q9NZ08, P15144, P12821	277	22	16792	8.266491631	1	0.393863857	59.30344489
GOTERM_BP_DIRECT	GO:0090023~positive regulation of neutrophil chemotaxis	3	1.071428571	0.050105322	P09341, P19875, P10145	277	22	16792	8.266491631	1	0.393863857	59.30344489
GOTERM_BP_DIRECT	GO:0031334~positive regulation of protein complex assembly	3	1.071428571	0.050105322	P01375, P15692, P01137	277	22	16792	8.266491631	1	0.393863857	59.30344489
GOTERM_BP_DIRECT	GO:0043123~positive regulation of I-kappaB kinase/NF-kappaB signaling	7	2.5	0.050157634	P62988, Q9NZH0, P02788, P01583, P01375, P16671, P06749	277	161	16792	2.635692984	1	0.392917157	59.34262401
GOTERM_BP_DIRECT	GO:0032733~positive regulation of interleukin-10 production	3	1.071428571	0.05429647	P05112, P14210, P29460	277	23	16792	7.907078951	1	0.416778126	62.33219828
GOTERM_BP_DIRECT	GO:0035924~cellular response to vascular endothelial growth factor stimulus	3	1.071428571	0.05429647	P19320, P15692, O14786	277	23	16792	7.907078951	1	0.416778126	62.33219828
GOTERM_BP_DIRECT	GO:0048754~branching morphogenesis of an epithelial tube	3	1.071428571	0.05429647	P15291, P15692, P01133	277	23	16792	7.907078951	1	0.416778126	62.33219828
GOTERM_BP_DIRECT	GO:0051607~defense response to virus	7	2.5	0.055322973	P01579, P02778, Q07325, P59666, P29460, P59665, P05231	277	165	16792	2.571797396	1	0.421545848	63.04090627
GOTERM_BP_DIRECT	GO:0019915~lipid storage	3	1.071428571	0.058606531	Q99541, P16671, P02647	277	24	16792	7.577617329	1	0.439253032	65.22442243
GOTERM_BP_DIRECT	GO:0048146~positive regulation of fibroblast proliferation	4	1.428571429	0.059030971	P01019, P14174, P01127, P01137	277	54	16792	4.490439898	1	0.440329306	65.4976221
GOTERM_BP_DIRECT	GO:0032735~positive regulation of interleukin-12 production	3	1.071428571	0.063030493	P01579, P16671, P29460	277	25	16792	7.274512635	1	0.461244344	67.97450018
GOTERM_BP_DIRECT	GO:2001235~positive regulation of apoptotic signaling pathway	3	1.071428571	0.063030493	P13725, P09668, P53634	277	25	16792	7.274512635	1	0.461244344	67.97450018
GOTERM_BP_DIRECT	GO:0002040~sprouting angiogenesis	3	1.071428571	0.063030493	P49763, P07996, O14786	277	25	16792	7.274512635	1	0.461244344	67.97450018
GOTERM_BP_DIRECT	GO:0032119~sequestering of zinc ion	2	0.714285714	0.064147939	P06702, P05109	277	4	16792	30.31046931	1	0.465946379	68.63596431
GOTERM_BP_DIRECT	GO:0038124~toll-like receptor TLR6:TLR2 signaling pathway	2	0.714285714	0.064147939	P08571, P16671	277	4	16792	30.31046931	1	0.465946379	68.63596431
GOTERM_BP_DIRECT	GO:0002793~positive regulation of peptide secretion	2	0.714285714	0.064147939	P06702, P05109	277	4	16792	30.31046931	1	0.465946379	68.63596431
GOTERM_BP_DIRECT	GO:0010574~regulation of vascular endothelial growth factor production	2	0.714285714	0.064147939	P13500, P05231	277	4	16792	30.31046931	1	0.465946379	68.63596431
GOTERM_BP_DIRECT	GO:0071726~cellular response to diacyl bacterial lipopeptide	2	0.714285714	0.064147939	P08571, P16671	277	4	16792	30.31046931	1	0.465946379	68.63596431
GOTERM_BP_DIRECT	GO:1900127~positive regulation of hyaluronan biosynthetic process	2	0.714285714	0.064147939	P01133, P01127	277	4	16792	30.31046931	1	0.465946379	68.63596431
GOTERM_BP_DIRECT	GO:0010155~regulation of proton transport	2	0.714285714	0.064147939	P05112, P35225	277	4	16792	30.31046931	1	0.465946379	68.63596431
GOTERM_BP_DIRECT	GO:0010716~negative regulation of extracellular matrix disassembly	2	0.714285714	0.064147939	P01137, P01034	277	4	16792	30.31046931	1	0.465946379	68.63596431
GOTERM_BP_DIRECT	GO:0045833~negative regulation of lipid metabolic process	2	0.714285714	0.064147939	P01584, P02654	277	4	16792	30.31046931	1	0.465946379	68.63596431
GOTERM_BP_DIRECT	GO:0035634~response to stilbenoid	2	0.714285714	0.064147939	P16671, P06727	277	4	16792	30.31046931	1	0.465946379	68.63596431
GOTERM_BP_DIRECT	GO:0072606~interleukin-8 secretion	2	0.714285714	0.064147939	P36222, P41159	277	4	16792	30.31046931	1	0.465946379	68.63596431
GOTERM_BP_DIRECT	GO:1900086~positive regulation of peptidyl-tyrosine autophosphorylation	2	0.714285714	0.064147939	P15692, P12821	277	4	16792	30.31046931	1	0.465946379	68.63596431
GOTERM_BP_DIRECT	GO:0032374~regulation of cholesterol transport	2	0.714285714	0.064147939	P06727, P02654	277	4	16792	30.31046931	1	0.465946379	68.63596431
GOTERM_BP_DIRECT	GO:0010523~negative regulation of calcium ion transport into cytosol	2	0.714285714	0.064147939	P01258, P01588	277	4	16792	30.31046931	1	0.465946379	68.63596431
GOTERM_BP_DIRECT	GO:0072378~blood coagulation, fibrin clot formation	2	0.714285714	0.064147939	P02679, P02675	277	4	16792	30.31046931	1	0.465946379	68.63596431
GOTERM_BP_DIRECT	GO:0060364~frontal suture morphogenesis	2	0.714285714	0.064147939	P10600, P01137	277	4	16792	30.31046931	1	0.465946379	68.63596431
GOTERM_BP_DIRECT	GO:0030730~sequestering of triglyceride	2	0.714285714	0.064147939	P01375, P01584	277	4	16792	30.31046931	1	0.465946379	68.63596431
GOTERM_BP_DIRECT	GO:0002248~connective tissue replacement involved in inflammatory response wound healing	2	0.714285714	0.064147939	P01583, P01137	277	4	16792	30.31046931	1	0.465946379	68.63596431
GOTERM_BP_DIRECT	GO:0042506~tyrosine phosphorylation of Stat5 protein	2	0.714285714	0.064147939	P40933, P13725	277	4	16792	30.31046931	1	0.465946379	68.63596431
GOTERM_BP_DIRECT	GO:0008211~glucocorticoid metabolic process	2	0.714285714	0.064147939	P08185, P02647	277	4	16792	30.31046931	1	0.465946379	68.63596431
GOTERM_BP_DIRECT	GO:0045191~regulation of isotype switching	2	0.714285714	0.064147939	P05112, P22301	277	4	16792	30.31046931	1	0.465946379	68.63596431
GOTERM_BP_DIRECT	GO:0051208~sequestering of calcium ion	2	0.714285714	0.064147939	P14625, P27797	277	4	16792	30.31046931	1	0.465946379	68.63596431
GOTERM_BP_DIRECT	GO:0072108~positive regulation of mesenchymal to epithelial transition involved in metanephros morphogenesis	2	0.714285714	0.064147939	P39905, P15018	277	4	16792	30.31046931	1	0.465946379	68.63596431
GOTERM_BP_DIRECT	GO:0010463~mesenchymal cell proliferation	2	0.714285714	0.064147939	P21781, P08620	277	4	16792	30.31046931	1	0.465946379	68.63596431
GOTERM_BP_DIRECT	GO:0060665~regulation of branching involved in salivary gland morphogenesis by mesenchymal-epithelial signaling	2	0.714285714	0.064147939	P14210, P21781	277	4	16792	30.31046931	1	0.465946379	68.63596431
GOTERM_BP_DIRECT	GO:0060763~mammary duct terminal end bud growth	2	0.714285714	0.064147939	P09603, P51671	277	4	16792	30.31046931	1	0.465946379	68.63596431
GOTERM_BP_DIRECT	GO:0043524~negative regulation of neuron apoptotic process	6	2.142857143	0.066887902	P02649, P39905, P13500, P10600, O14786, P23560	277	132	16792	2.75549721	1	0.479173017	70.20377084
GOTERM_BP_DIRECT	GO:0019216~regulation of lipid metabolic process	3	1.071428571	0.067563481	P01011, Q8NBJ4, P07602	277	26	16792	6.994723688	1	0.48133305	70.5788193
GOTERM_BP_DIRECT	GO:0032148~activation of protein kinase B activity	3	1.071428571	0.067563481	P03950, P01308, P01127	277	26	16792	6.994723688	1	0.48133305	70.5788193
GOTERM_BP_DIRECT	GO:0045930~negative regulation of mitotic cell cycle	3	1.071428571	0.067563481	P16035, P22301, P01137	277	26	16792	6.994723688	1	0.48133305	70.5788193
GOTERM_BP_DIRECT	GO:0032757~positive regulation of interleukin-8 production	3	1.071428571	0.067563481	P01258, P01375, P01584	277	26	16792	6.994723688	1	0.48133305	70.5788193
GOTERM_BP_DIRECT	GO:0040014~regulation of multicellular organism growth	3	1.071428571	0.067563481	P01236, O75882, P05067	277	26	16792	6.994723688	1	0.48133305	70.5788193
GOTERM_BP_DIRECT	GO:0010800~positive regulation of peptidyl-threonine phosphorylation	3	1.071428571	0.072200744	P36222, P01133, P01137	277	27	16792	6.735659848	1	0.503636231	73.03557583
GOTERM_BP_DIRECT	GO:0048678~response to axon injury	3	1.071428571	0.072200744	P01588, P05090, P01034	277	27	16792	6.735659848	1	0.503636231	73.03557583
GOTERM_BP_DIRECT	GO:0030097~hemopoiesis	4	1.428571429	0.072964043	P09603, P22301, P61812, P01127	277	59	16792	4.109894144	1	0.506037179	73.42093257
GOTERM_BP_DIRECT	GO:0071456~cellular response to hypoxia	5	1.785714286	0.073645316	P05362, P07237, O76061, P04901, P15692	277	96	16792	3.157340554	1	0.508006754	73.76048707
GOTERM_BP_DIRECT	GO:0050776~regulation of immune response	7	2.5	0.074004299	P01834, P19320, P61769, P05112, P05362, P01842, P01024	277	178	16792	2.383969497	1	0.508377392	73.93775869
GOTERM_BP_DIRECT	GO:0000060~protein import into nucleus, translocation	3	1.071428571	0.076937659	P01579, P01375, P01137	277	28	16792	6.495100567	1	0.521170726	75.3445746
GOTERM_BP_DIRECT	GO:0061418~regulation of transcription from RNA polymerase II promoter in response to hypoxia	3	1.071428571	0.076937659	P62988, P15692, P01588	277	28	16792	6.495100567	1	0.521170726	75.3445746
GOTERM_BP_DIRECT	GO:0032092~positive regulation of protein binding	4	1.428571429	0.078911444	P61769, P04004, P09919, P12821	277	61	16792	3.975143517	1	0.529101478	76.25054979
GOTERM_BP_DIRECT	GO:0001933~negative regulation of protein phosphorylation	4	1.428571429	0.078911444	P60568, P47989, P17936, P01137	277	61	16792	3.975143517	1	0.529101478	76.25054979
GOTERM_BP_DIRECT	GO:0017038~protein import	2	0.714285714	0.079533642	P02649, P10909	277	5	16792	24.24837545	1	0.530606741	76.52957136
GOTERM_BP_DIRECT	GO:0051005~negative regulation of lipoprotein lipase activity	2	0.714285714	0.079533642	Q99523, P02654	277	5	16792	24.24837545	1	0.530606741	76.52957136
GOTERM_BP_DIRECT	GO:0034197~triglyceride transport	2	0.714285714	0.079533642	P02749, P16671	277	5	16792	24.24837545	1	0.530606741	76.52957136
GOTERM_BP_DIRECT	GO:0032489~regulation of Cdc42 protein signal transduction	2	0.714285714	0.079533642	P02649, P02647	277	5	16792	24.24837545	1	0.530606741	76.52957136
GOTERM_BP_DIRECT	GO:0042092~type 2 immune response	2	0.714285714	0.079533642	P05112, P22301	277	5	16792	24.24837545	1	0.530606741	76.52957136
GOTERM_BP_DIRECT	GO:0032747~positive regulation of interleukin-23 production	2	0.714285714	0.079533642	P01579, P04141	277	5	16792	24.24837545	1	0.530606741	76.52957136
GOTERM_BP_DIRECT	GO:0090370~negative regulation of cholesterol efflux	2	0.714285714	0.079533642	P02649, P01133	277	5	16792	24.24837545	1	0.530606741	76.52957136
GOTERM_BP_DIRECT	GO:1902966~positive regulation of protein localization to early endosome	2	0.714285714	0.079533642	P15311, P15692	277	5	16792	24.24837545	1	0.530606741	76.52957136
GOTERM_BP_DIRECT	GO:1902430~negative regulation of beta-amyloid formation	2	0.714285714	0.079533642	P02649, P10909	277	5	16792	24.24837545	1	0.530606741	76.52957136
GOTERM_BP_DIRECT	GO:1902035~positive regulation of hematopoietic stem cell proliferation	2	0.714285714	0.079533642	P40225, P21583	277	5	16792	24.24837545	1	0.530606741	76.52957136
GOTERM_BP_DIRECT	GO:0030823~regulation of cGMP metabolic process	2	0.714285714	0.079533642	P15692, P07996	277	5	16792	24.24837545	1	0.530606741	76.52957136
GOTERM_BP_DIRECT	GO:0051055~negative regulation of lipid biosynthetic process	2	0.714285714	0.079533642	P02649, Q3KRG8	277	5	16792	24.24837545	1	0.530606741	76.52957136
GOTERM_BP_DIRECT	GO:0031622~positive regulation of fever generation	2	0.714285714	0.079533642	P01375, P01584	277	5	16792	24.24837545	1	0.530606741	76.52957136
GOTERM_BP_DIRECT	GO:2000343~positive regulation of chemokine (C-X-C motif) ligand 2 production	2	0.714285714	0.079533642	P01375, P14174	277	5	16792	24.24837545	1	0.530606741	76.52957136
GOTERM_BP_DIRECT	GO:0071549~cellular response to dexamethasone stimulus	3	1.071428571	0.081769725	P13500, P05231, P01137	277	29	16792	6.271131582	1	0.539507191	77.50703131
GOTERM_BP_DIRECT	GO:0097421~liver regeneration	3	1.071428571	0.081769725	P22301, P04004, P01137	277	29	16792	6.271131582	1	0.539507191	77.50703131
GOTERM_BP_DIRECT	GO:0045909~positive regulation of vasodilation	3	1.071428571	0.081769725	P01019, P01258, P01308	277	29	16792	6.271131582	1	0.539507191	77.50703131
GOTERM_BP_DIRECT	GO:0001654~eye development	3	1.071428571	0.086692561	P31371, P61812, P01034	277	30	16792	6.062093863	1	0.560054177	79.52537959
GOTERM_BP_DIRECT	GO:0060325~face morphogenesis	3	1.071428571	0.086692561	P10600, P61812, P01137	277	30	16792	6.062093863	1	0.560054177	79.52537959
GOTERM_BP_DIRECT	GO:0044344~cellular response to fibroblast growth factor stimulus	3	1.071428571	0.086692561	P13501, P13500, P10145	277	30	16792	6.062093863	1	0.560054177	79.52537959
GOTERM_BP_DIRECT	GO:0030574~collagen catabolic process	4	1.428571429	0.088213527	Q92876, P24158, P07339, P25774	277	64	16792	3.788808664	1	0.565231555	80.11359995
GOTERM_BP_DIRECT	GO:0046330~positive regulation of JNK cascade	4	1.428571429	0.091412462	P01583, P01375, O00560, P01584	277	65	16792	3.7305193	1	0.57738349	81.29916792
GOTERM_BP_DIRECT	GO:0010332~response to gamma radiation	3	1.071428571	0.091701904	P02778, P13500, P80098	277	31	16792	5.866542448	1	0.577183158	81.40308571
GOTERM_BP_DIRECT	GO:0045765~regulation of angiogenesis	3	1.071428571	0.091701904	O43927, P41159, P05231	277	31	16792	5.866542448	1	0.577183158	81.40308571
GOTERM_BP_DIRECT	GO:1990000~amyloid fibril formation	2	0.714285714	0.094667299	P16671, P05067	277	6	16792	20.20697954	1	0.587970268	82.43684476
GOTERM_BP_DIRECT	GO:0032914~positive regulation of transforming growth factor beta1 production	2	0.714285714	0.094667299	P78423, P07996	277	6	16792	20.20697954	1	0.587970268	82.43684476
GOTERM_BP_DIRECT	GO:0045639~positive regulation of myeloid cell differentiation	2	0.714285714	0.094667299	P41159, P09919	277	6	16792	20.20697954	1	0.587970268	82.43684476
GOTERM_BP_DIRECT	GO:0034384~high-density lipoprotein particle clearance	2	0.714285714	0.094667299	P02649, P02647	277	6	16792	20.20697954	1	0.587970268	82.43684476
GOTERM_BP_DIRECT	GO:0034382~chylomicron remnant clearance	2	0.714285714	0.094667299	P02649, P02654	277	6	16792	20.20697954	1	0.587970268	82.43684476
GOTERM_BP_DIRECT	GO:0042503~tyrosine phosphorylation of Stat3 protein	2	0.714285714	0.094667299	P13725, P15018	277	6	16792	20.20697954	1	0.587970268	82.43684476
GOTERM_BP_DIRECT	GO:1900122~positive regulation of receptor binding	2	0.714285714	0.094667299	P61769, P23560	277	6	16792	20.20697954	1	0.587970268	82.43684476
GOTERM_BP_DIRECT	GO:0045591~positive regulation of regulatory T cell differentiation	2	0.714285714	0.094667299	P60568, P01137	277	6	16792	20.20697954	1	0.587970268	82.43684476
GOTERM_BP_DIRECT	GO:0003081~regulation of systemic arterial blood pressure by renin-angiotensin	2	0.714285714	0.094667299	P01019, P12821	277	6	16792	20.20697954	1	0.587970268	82.43684476
GOTERM_BP_DIRECT	GO:0071281~cellular response to iron ion	2	0.714285714	0.094667299	P61769, P02787	277	6	16792	20.20697954	1	0.587970268	82.43684476
GOTERM_BP_DIRECT	GO:0060754~positive regulation of mast cell chemotaxis	2	0.714285714	0.094667299	P15692, P49763	277	6	16792	20.20697954	1	0.587970268	82.43684476
GOTERM_BP_DIRECT	GO:0030816~positive regulation of cAMP metabolic process	2	0.714285714	0.094667299	P02778, Q07325	277	6	16792	20.20697954	1	0.587970268	82.43684476
GOTERM_BP_DIRECT	GO:0061037~negative regulation of cartilage development	2	0.714285714	0.094667299	P41159, P61812	277	6	16792	20.20697954	1	0.587970268	82.43684476
GOTERM_BP_DIRECT	GO:0070508~cholesterol import	2	0.714285714	0.094667299	P16671, P02647	277	6	16792	20.20697954	1	0.587970268	82.43684476
GOTERM_BP_DIRECT	GO:0009987~cellular process	2	0.714285714	0.094667299	Q9HCU9, P05067	277	6	16792	20.20697954	1	0.587970268	82.43684476
GOTERM_BP_DIRECT	GO:0033603~positive regulation of dopamine secretion	2	0.714285714	0.094667299	P48061, P39905	277	6	16792	20.20697954	1	0.587970268	82.43684476
GOTERM_BP_DIRECT	GO:0003179~heart valve morphogenesis	2	0.714285714	0.094667299	P61812, P01137	277	6	16792	20.20697954	1	0.587970268	82.43684476
GOTERM_BP_DIRECT	GO:0060664~epithelial cell proliferation involved in salivary gland morphogenesis	2	0.714285714	0.094667299	P01375, P05231	277	6	16792	20.20697954	1	0.587970268	82.43684476
GOTERM_BP_DIRECT	GO:0003007~heart morphogenesis	3	1.071428571	0.096793605	Q03167, P15692, P61812	277	32	16792	5.683212996	1	0.595112485	83.14447336
GOTERM_BP_DIRECT	GO:0045907~positive regulation of vasoconstriction	3	1.071428571	0.096793605	P02679, P02675, P05362	277	32	16792	5.683212996	1	0.595112485	83.14447336
